# Vampire bats target their social grooming to hard-to-reach body parts

**DOI:** 10.64898/2026.02.25.707567

**Authors:** Chuanliang Chen, Tobias I. Nguyen, Michael Meyer, Evan Hashem, Gerald G. Carter

**Affiliations:** Department of Evolution, Ecology and Organismal Biology, The Ohio State University, Columbus, Ohio, United States of America; Department of Ecology and Evolutionary Biology, Princeton University, Princeton, New Jersey, United States of America; Howard Hughes Medical Institute, Chevy Chase, Maryland, United States of America; Smithsonian Tropical Research Institute, Balboa, Ancón, Panamá

## Abstract

Many group-living mammals and birds groom the fur (or preen the feathers) of their close associates to build and maintain affiliative relationships. Several lines of evidence suggest that social grooming in female common vampire bats (*Desmodus rotundus*) is a low-cost form of helping, but it has yet to be shown that vampire bats preferentially groom others in locations that are difficult to self-groom, as has been found in multiple primate species. In this short note, we show that vampire bat social grooming (n = 1586 events) occurs most often on parts of the recipient’s body where self-grooming (n = 1515 events) is least likely, and often in locations where the recipient could not lick itself, like the back of the head. The finding that vampire bats preferentially groom each other in hard-to-reach locations provides further support for the hypothesis that social grooming is both a social signal and a low-cost form of helping.

## Supplementary material for "Vampire bats target their social grooming to hard-to-reach body parts": Data (part 1 of 3)

event number	video	camera	year	month	day	hour	actor	receiver	behavior	h.start	min.start	sec.start	duration	observer	which body part most SOCIALLY groomed?	which body part is groomed in the next SELF-grooming event	SELF-grooming is licking or scratching?	Is the self-groomer the same bat as the social groomer? (yes,no,unsure(u))	comments
1	CH03_2019-06-23_03_01_19__03_09_42.mp4	3	2019	6	23	300	add	cnone	g	3	7	54	42	Jimmy	IW	Arm		Y
2	CH03_2019-06-23_03_01_19__03_09_42.mp4	3	2019	6	23	300	cnone	add	g	3	7	55	27	Jimmy	IW	Arm		Y
3	CH03_2019-06-23_03_09_42__03_18_04.mp4	3	2019	6	23	300	adldd	ad	g	3	10	13	49	Jimmy	Head	IW		N
4	CH03_2019-06-23_03_09_42__03_18_04.mp4	3	2019	6	23	300	adldd	ad	g	3	12	52	60	Jimmy	OW	Thumb		Y
5	CH03_2019-06-23_03_09_42__03_18_04.mp4	3	2019	6	23	300	adldd	ad	g	3	14	40	13	Jimmy	UB	Arm		N
6	CH03_2019-06-23_03_09_42__03_18_04.mp4	3	2019	6	23	300	adldd	ad	g	3	15	15	55	Jimmy	UB	Arm		N
7	CH03_2019-06-23_03_09_42__03_18_04.mp4	3	2019	6	23	300	adldd	ad	g	3	16	58	113	Jimmy	IW	Arm		N
8	CH03_2019-06-23_03_18_04__03_26_26.mp4	3	2019	6	23	300	ad	adldd	m	3	20	3	233	Jimmy	Head	Belly		N
9	CH03_2019-06-23_01_11_05__01_19_27	3	2019	6	23	100	cnone	cdw	g	1	13	55	23	Jimmy	Head	IW		N	Two Bat Licking Each Other
10	CH03_2019-06-23_01_11_05__01_19_27	3	2019	6	23	100	cdw	cnone	g	1	14	2	14	Jimmy	UB	IW		N
11	CH03_2019-06-23_01_11_05__01_19_27	3	2019	6	23	100	cnone	cdw	g	1	14	25	65	Jimmy	UB	Thumb		N
12	CH03_2019-06-23_01_11_05__01_19_27	3	2019	6	23	100	cnone	cdw	g	1	15	37	170	Jimmy	Head	Belly		N
13	CH03_2019-06-23_01_11_05__01_19_27	3	2019	6	23	100	cdw	cnone	g	1	15	48	163	Jimmy	Head	Belly		N
14	CH03_2019-06-23_01_11_05__01_19_27	3	2019	6	23	100	cldw	cnone	g	1	18	59	149	Jimmy	Head	Thumb		N
15	CH03_2019-06-23_01_11_05__01_19_27	3	2019	6	23	100	cnone	cldw	g	1	19	0	148	Jimmy	Head	Thumb		N
16	CH03_2019-06-23_01_19_27__01_27_49	3	2019	6	23	100	cldw	cnone	g	1	21	51	384	Jimmy	IW	Arm		N
17	CH03_2019-06-23_01_19_27__01_27_49	3	2019	6	23	100	cnone	cldw	g	1	21	51	384	Jimmy	Head	Arm		N
18	CH03_2019-06-23_01_27_49__01_36_12	3	2019	6	23	100	cnone	cldw	m	1	28	15	29	Jimmy	Face	IW		N
19	CH03_2019-06-23_01_27_49__01_36_12	3	2019	6	23	100	cldw	cnone	m	1	28	15	29	Jimmy	Face	IW		N
20	CH02_2019-06-23_09_13_22__09_21_44.mp4	2	2019	6	23	900	ax	adld	g	9	13	59	7	Jimmy	Head	Thumb		N
21	CH02_2019-06-23_09_13_22__09_21_44.mp4	2	2019	6	23	900	adld	ax	g	9	14	16	12	Jimmy	IW	Thumb		N
22	CH02_2019-06-23_09_13_22__09_21_44.mp4	2	2019	6	23	900	ax	adld	g	9	14	16	12	Jimmy	UB	Thumb		N
23	CH02_2019-06-23_09_13_22__09_21_44.mp4	2	2019	6	23	900	ax	adld	g	9	14	57	54	Jimmy	Head	Thumb		N
24	CH02_2019-06-23_09_13_22__09_21_44.mp4	2	2019	6	23	900	adld	ax	g	9	14	57	32	Jimmy	OW	Thumb		Y
25	CH02_2019-06-23_09_13_22__09_21_44.mp4	2	2019	6	23	900	adld	adldd	g	9	15	30	24	Jimmy	UB	Belly		N
26	CH02_2019-06-23_09_13_22__09_21_44.mp4	2	2019	6	23	900	adld	add	g	9	16	24	5	Jimmy	UB	LB		N
27	CH02_2019-06-23_09_13_22__09_21_44.mp4	2	2019	6	23	900	adld	add	g	9	16	36	5	Jimmy	IW	Thumb		N
28	CH02_2019-06-23_09_13_22__09_21_44.mp4	2	2019	6	23	900	add	adld	g	9	16	37	39	Jimmy	Head	IW		N
29	CH02_2019-06-23_09_13_22__09_21_44.mp4	2	2019	6	23	900	adld	cdw	g	9	16	43	6	Jimmy	Head	IW		N
30	CH02_2019-06-23_09_13_22__09_21_44.mp4	2	2019	6	23	900	cdw	adld	g	9	16	44	5	Jimmy	Head	Thumb		N
31	CH02_2019-06-23_09_13_22__09_21_44.mp4	2	2019	6	23	900	adld	add	g	9	17	3	14	Jimmy	Head	Thumb		N
32	CH02_2019-06-23_09_13_22__09_21_44.mp4	2	2019	6	23	900	ax	add	g	9	17	25	31	Jimmy	Head	LB		N
33	CH02_2019-06-23_09_13_22__09_21_44.mp4	2	2019	6	23	900	add	ax	g	9	17	29	27	Jimmy	IW	LB		N
34	CH02_2019-06-23_09_13_22__09_21_44.mp4	2	2019	6	23	900	add	ax	g	9	18	10	70	Jimmy	Head	IW		Y
35	CH02_2019-06-23_09_13_22__09_21_44.mp4	2	2019	6	23	900	ax	add	g	9	18	10	70	Jimmy	Face	Belly		Y
36	CH02_2019-06-23_09_13_22__09_21_44.mp4	2	2019	6	23	900	adld	cdw	g	9	18	42	38	Jimmy	Head	Belly		Y
37	CH02_2019-06-23_09_13_22__09_21_44.mp4	2	2019	6	23	900	cdw	adld	g	9	18	44	37	Jimmy	Head	Thumb		N
38	CH02_2019-06-23_09_13_22__09_21_44.mp4	2	2019	6	23	900	ax	adld	g	9	19	50	126	Jimmy	Head	Head		N
39	CH02_2019-06-23_09_13_22__09_21_44.mp4	2	2019	6	23	900	adld	ax	g	9	19	50	132	Jimmy	H	Head		N
40	CH02_2019-06-23_09_21_44__09_30_06.mp4	2	2019	6	23	900	add	adld	g	9	22	18	18	Michael	ow	iw		Y
41	CH02_2019-06-23_09_21_44__09_30_06.mp4	2	2019	6	23	900	adld	add	g	9	22	18	18	Michael	ow	iw		Y
42	CH02_2019-06-23_09_21_44__09_30_06.mp4	2	2019	6	23	900	cdw	add	g	9	26	21	6	Michael	f	none		none
43	CH02_2019-06-23_09_21_44__09_30_06.mp4	2	2019	6	23	900	add	cdw	g	9	26	21	6	Michael	f	none		none
44	CH02_2019-06-23_09_30_06__09_38_29.mp4	2	2019	6	23	900	bs	ax	g	9	32	55	19	Michael	ub	b		N
45	CH02_2019-06-23_09_30_06__09_38_29.mp4	2	2019	6	23	900	ax	bs	g	9	32	56	18	Michael	ub	b		N
46	CH02_2019-06-23_09_30_06__09_38_29.mp4	2	2019	6	23	900	bs	add	g	9	33	18	12	Michael	f	B		Y
47	CH02_2019-06-23_09_30_06__09_38_29.mp4	2	2019	6	23	900	bs	ax	g	9	33	33	86	Michael	iw	c		Y
48	CH02_2019-06-23_09_30_06__09_38_29.mp4	2	2019	6	23	900	ax	bs	g	9	33	33	85	Michael	iw	c		Y
49	CH02_2019-06-23_09_30_06__09_38_29.mp4	2	2019	6	23	900	bs	ax	g	9	35	5	45	Michael	ub	c		Y
50	CH02_2019-06-23_09_30_06__09_38_29.mp4	2	2019	6	23	900	ax	bs	g	9	35	5	43	Michael	ub	c		Y
51	CH02_2019-06-23_09_38_29__09_46_51.mp4	2	2019	6	23	900	adld	bes	g	9	38	51	7	Michael	h	none		none
52	CH02_2019-06-23_09_38_29__09_46_51.mp4	2	2019	6	23	900	bes	adld	g	9	38	51	7	Michael	h	none		none
53	CH02_2019-06-23_09_38_29__09_46_51.mp4	2	2019	6	23	900	add	cdw	g	9	39	0	7	Michael	f	arm		N
54	CH02_2019-06-23_09_38_29__09_46_51.mp4	2	2019	6	23	900	cdw	add	g	9	39	0	7	Michael	f	arm		N
55	CH02_2019-06-23_09_38_29__09_46_51.mp4	2	2019	6	23	900	bes	cdw	g	9	39	24	7	Michael	h	lb		N
56	CH02_2019-06-23_09_38_29__09_46_51.mp4	2	2019	6	23	900	cdw	bes	g	9	39	24	7	Michael	h	lb		N
57	CH02_2019-06-23_09_46_51__09_55_13.mp4	2	2019	6	23	900	add	ax	g	9	51	14	31	Michael	f	arm		Y
58	CH02_2019-06-23_09_46_51__09_55_13.mp4	2	2019	6	23	900	ax	add	g	9	51	14	31	Michael	f	arm		Y
59	CH03_2019-06-23_09_38_58__09_47_21.mp4	3	2019	6	23	900	clw	cldw	g	9	43	52	134	Michael	iw	arm		N
60	CH03_2019-06-23_09_38_58__09_47_21.mp4	3	2019	6	23	900	cldw	clw	g	9	43	53	133	Michael	iw	arm		N
61	CH03_2019-06-23_09_47_21__09_55_43.mp4	3	2019	6	23	900	cnone	clw	g	9	46	20	75	Michael	iw	b		N
62	CH03_2019-06-23_09_47_21__09_55_43.mp4	3	2019	6	23	900	clw	cnone	g	9	46	20	75	Michael	iw	b		N
63	CH03_2019-06-23_09_47_21__09_55_43.mp4	3	2019	6	23	900	cnone	clw	g	9	47	45	328	Michael					video non-responsive
64	CH03_2019-06-23_09_47_21__09_55_43.mp4	3	2019	6	23	900	clw	cnone	g	9	47	45	329	Michael					video non-responsive
65	CH03_2019-06-23_04_59_59_05_08_18	3	2019	6	23	500	clw	cnone	g	5	5	47	36	Michael	f	b		N
66	CH03_2019-06-23_04_59_59_05_08_18	3	2019	6	23	500	cnone	clw	g	5	5	50	49	Michael	f	thumb		N
67	CH03_2019-06-23_04_59_59_05_08_18	3	2019	6	23	500	add	clw	g	5	7	30	22	Michael	h	arm		Y
68	CH03_2019-06-23_04_59_59_05_08_18	3	2019	6	23	500	clw	add	g	5	7	38	14	Michael	h	arm		Y
69	CH03_2019-06-23_05_08_18_05_16_40	3	2019	6	23	500	cnone	add	g	5	10	36	5	Michael	lb	none		none
70	CH03_2019-06-23_05_08_18_05_16_40	3	2019	6	23	500	bxdlx	add	g	5	16	52	6	Michael	h	none		none
71	CH03_2019-06-23_05_08_18_05_16_40	3	2019	6	23	500	clw	cflf	g	5	17	13	18	Michael	chest	IW		N
72	CH03_2019-06-23_05_08_18_05_16_40	3	2019	6	23	500	cnone	clw	g	5	15	28	42	Michael	belly	none		none
73	CH03_2019-06-23_05_08_18_05_16_40	3	2019	6	23	500	clw	cnone	g	5	15	30	40	Michael	belly	none		none
74	CH01_2019-06-24_09_29_07__09_37_29.mp4	1	2019	6	24	900	bdlx	clw	g	9	29	26	36	Michael	h	IW		Y
75	CH01_2019-06-24_09_29_07__09_37_29.mp4	1	2019	6	24	900	clw	bdlx	g	9	29	27	35	Michael	h	IW		Y
76	CH01_2019-06-24_09_29_07__09_37_29.mp4	1	2019	6	24	900	clw	bdlx	g	9	33	27	6	Michael	b	b		N
77	CH01_2019-06-24_09_29_07__09_37_29.mp4	1	2019	6	24	900	adld	bdlx	g	9	34	0	165	Michael	h	a		N
78	CH01_2019-06-24_09_29_07__09_37_29.mp4	1	2019	6	24	900	bdlx	adld	g	9	34	0	165	Michael	h	a		N
79	CH01_2019-06-24_09_29_07__09_37_29.mp4	1	2019	6	24	900	clw	bes	g	9	34	40	24	Michael	h	none		none	Bat doing grooming was also groomed by bat receiving grooming
80	CH01_2019-06-24_09_29_07__09_37_29.mp4	1	2019	6	24	900	bes	clw	g	9	34	40	24	Michael	H	none		none
81	CH01_2019-06-24_09_29_07__09_37_29.mp4	1	2019	6	24	900	clw	bes	g	9	35	17	88	Michael	h	none		none
82	CH01_2019-06-24_09_29_07__09_37_29.mp4	1	2019	6	24	900	bes	clw	g	9	35	17	88	Michael	h	none		none
83	CH01_2019-06-24_09_45_52__09_54_14.mp4	1	2019	6	24	900	add	adld	g	9	47	33	13	Michael	H	none		none
84	CH01_2019-06-24_09_45_52__09_54_14.mp4	1	2019	6	24	900	adld	add	g	9	47	33	13	Michael	H	none		none
85	CH01_2019-06-24_09_45_52__09_54_14.mp4	1	2019	6	24	900	add	clw	g	9	48	6	32	Michael	f	none		none
86	CH01_2019-06-24_09_45_52__09_54_14.mp4	1	2019	6	24	900	clw	add	g	9	48	6	32	Michael	f	none		none
87	CH01_2019-06-24_09_45_52__09_54_14.mp4	1	2019	6	24	900	add	clw	g	9	48	53	6	Michael	f	arm		N
88	CH01_2019-06-24_09_45_52__09_54_14.mp4	1	2019	6	24	900	clw	add	g	9	48	53	6	Michael	f	arm		N
89	CH02_2019-06-24_09_37_01__09_45_24.mp4	1	2019	6	24	900	bey	add	m	9	41	1	5	Michael					no bats performing any grooming behaviors
90	CH02_2019-06-24_09_45_24__09_53_46.mp4	1	2019	6	24	900	bey	addld	g	9	47	55	23	Michael	h	none		none
91	CH01_2019-06-24_03_16_35_03_24_57	1	2019	6	24	300	adldd	ad	g	3	18	28	-3	Michael					video non-responsive
92	CH01_2019-06-24_03_16_35_03_24_57	1	2019	6	24	300	adldd	ad	g	3	21	23	11	Michael					video non-responsive
93	CH01_2019-06-24_03_16_35_03_24_57	1	2019	6	24	300	adldd	ad	m	3	22	55	28	Michael					video non-responsive
94	CH01_2019-06-24_03_16_35_03_24_57	1	2019	6	24	300	adldd	ad	g	3	23	59	36	Michael					video non-responsive
95	CH01_2019-06-24_03_24_57_03_33_19	1	2019	6	24	300	adldd	ad	g	3	25	19	9	Michael	arm	none		none
96	CH01_2019-06-24_03_24_57_03_33_19	1	2019	6	24	300	adldd	adld	g	3	27	28	85	Michael	f	iw		Y
97	CH01_2019-06-24_03_24_57_03_33_19	1	2019	6	24	300	adld	adldd	g	3	27	34	79	Michael	f	iw		Y
98	CH01_2019-06-24_03_50_04_03_58_26	1	2019	6	24	300	adldd	ad	g	3	52	2	26	Michael	lower back	thumb		Y
99	CH01_2019-06-24_03_50_04_03_58_26	1	2019	6	24	300	adldd	ad	m	3	52	33	17	Michael	head	none		none
100	CH01_2019-06-24_03_50_04_03_58_26	1	2019	6	24	300	adldd	ad	g	3	54	16	25	Michael	thumb	none		none
101	CH01_2019-06-24_03_50_04_03_58_26	1	2019	6	24	300	adldd	ad	g	3	54	56	11	Michael	iw	thumb		Y
102	CH01_2019-06-24_03_41_42_03_50_04	1	2019	6	24	300	adldd	ad	g	3	42	46	18	Michael	arm	none		none
103	CH01_2019-06-24_03_41_42_03_50_04	1	2019	6	24	300	adldd	ad	g	3	43	23	5	Michael	head	thumb		Y
104	CH01_2019-06-24_03_41_42_03_50_04	1	2019	6	24	300	adldd	ad	g	3	43	42	7	Michael	chest	none		none
105	CH01_2019-06-24_03_41_42_03_50_04	1	2019	6	24	300	adldd	ad	g	3	46	13	36	Michael	upper back	none		none
106	CH01_2019-06-24_03_41_42_03_50_04	1	2019	6	24	300	adldd	ad	m	3	48	7	18	Michael	face	none		none
107	CH02_2019-06-24_02_59_58_03_07_46	2	2019	6	24	300	ax	pup	g	3	5	6	25	Michael	iw	thumb		N	Bat doing grooming gripped receiver with both arms
108	CH02_2019-06-24_02_59_58_03_07_46	2	2019	6	24	300	ax	pup	g	3	5	39	127	Michael	iw	thumb		N	Bat doing grooming gripped receiver with both arms
109	CH02_2019-06-24_03_07_46_03_16_08	2	2019	6	24	300	ax	pup	g	3	7	46	44	Michael	iw	lb		N
110	CH02_2019-06-24_03_07_46_03_16_08	2	2019	6	24	300	bes	blx	g	3	8	18	18	Michael	iw	lb		N
111	CH02_2019-06-24_03_07_46_03_16_08	2	2019	6	24	300	ax	pup	g	3	11	6	16	Michael	iw	arm		N
112	CH02_2019-06-24_03_07_46_03_16_08	2	2019	6	24	300	bdlx	ax	g	3	14	17	12	Michael	f	None		none
113	CH02_2019-06-24_03_07_46_03_16_08	2	2019	6	24	300	ax	bdlx	g	3	14	18	11	Michael	f	None		none
114	CH02_2019-06-24_03_32_53_03_41_15	2	2019	6	24	300	ax	pup	g	3	33	43	8	Michael	arm	None		none
115	CH02_2019-06-24_03_32_53_03_41_15	2	2019	6	24	300	ax	pup	g	3	35	19	17	Michael	arm	None		none
116	CH02_2019-06-24_03_41_15_03_49_37	2	2019	6	24	300	clw	ax	g	3	46	54	67	Michael	b	None		none
117	CH02_2019-06-24_03_41_15_03_49_37	2	2019	6	24	300	ax	clw	g	3	46	55	66	Michael	b	None		none
118	CH02_2019-06-24_03_41_15_03_49_37	2	2019	6	24	300	ax	clw	g	3	48	7	9	Michael	c	None		none
119	CH01_2019-06-25_04_00_29_04_08_52	1	2019	6	25	400	adld	addldd	g	4	0	45	6	Michael	c	None		none
120	CH02_2019-06-25_09_05_24__09_13_46.mp4	2	2019	6	25	900	adld	adldd	g	9	7	40	17	Michael	f	thumb		N
121	CH02_2019-06-25_09_05_24__09_13_46.mp4	2	2019	6	25	900	adldd	adld	g	9	7	40	17	Michael	f	thumb		N
122	CH02_2019-06-25_09_30_31__09_38_53.mp4	2	2019	6	25	900	bs	adldd	g	9	33	30	36	Michael	f	thumb		N
123	CH02_2019-06-25_09_30_31__09_38_53.mp4	2	2019	6	25	900	bs	adldd	m	9	34	7	8	Michael	f	arm		N
124	CH02_2019-06-25_09_30_31__09_38_53.mp4	2	2019	6	25	900	adldd	bs	m	9	34	15	69	Michael	f	thumb		N	exchanged licking
125	CH02_2019-06-25_09_30_31__09_38_53.mp4	2	2019	6	25	900	bs	adldd	g	9	35	25	15	Michael	f	thumb		N
126	CH02_2019-06-25_09_30_31__09_38_53.mp4	2	2019	6	25	900	bs	adldd	g	9	35	47	11	Michael	f	Iw		N
127	CH02_2019-06-25_09_38_53__09_47_16.mp4	2	2019	6	25	900	add	bdlx	g	9	40	39	87	Michael	f	thumb		N
128	CH02_2019-06-25_09_38_53__09_47_16.mp4	2	2019	6	25	900	add	cnone	g	9	42	41	36	Michael	f	arm		N
129	CH02_2019-06-25_09_38_53__09_47_16.mp4	2	2019	6	25	900	blx	cldw	g	9	43	8	23	Michael	f	arm		N
130	CH02_2019-06-25_09_38_53__09_47_16.mp4	2	2019	6	25	900	ax	cnone	g	9	44	25	25	Michael	b	iw		N
131	CH02_2019-06-25_09_38_53__09_47_16.mp4	2	2019	6	25	900	cnone	ax	g	9	44	25	25	Michael	b	iw		N
132	CH01_2019-06-23_11_52_52__11_59_59	1	2019	6	23	1100	clw	adldd	g	11	53	8	48	Michael	ow	iw		Y	Bat doing the grooming groomed itself
133	CH01_2019-06-23_11_52_52__11_59_60	1	2019	6	23	1100	adldd	clw	g	11	53	8	48	Michael	ow	iw		Y	Bat doing the grooming groomed itself
134	CH01_2019-06-23_11_52_52__11_59_61	1	2019	6	23	1100	aldd	bdlx	g	11	54	9	18	Michael	c	lb		N
135	CH01_2019-06-23_11_52_52__11_59_62	1	2019	6	23	1100	add	adldd	g	11	54	49	15	Michael	ub	face		N
136	CH01_2019-06-23_11_52_52__11_59_63	1	2019	6	23	1100	add	adldd	g	11	55	10	115	Michael	ow	lb		N
137	CH01_2019-06-25_04_00_29_04_08_52	1	2019	6	25	400	adld	addldd	g	4	0	45	6	Michael	IW	none		none
138	CH02_2019-06-25_04_33_18_04_41_41	2	2019	6	25	400	ald	aldd	m	4	38	6	26	Michael	b	b		N
139	CH02_2019-06-25_04_33_18_04_41_41	2	2019	6	25	400	addldd	pup	g	4	40	45	7	Michael	f	lb		N
140	CH02_2019-06-25_04_41_41_04_50_03	2	2019	6	25	400	ald	aldd	m	4	43	8	33	Michael	ub	lb		Y
141	CH02_2019-06-25_04_50_03_04_58_25	2	2019	6	25	400	bs	addldd	g	4	56	11	5	Michael	f	none		none
142	CH02_2019-06-25_04_50_03_04_58_25	2	2019	6	25	400	bs	addldd	m	4	56	16	7	Michael	f	none		none
143	CH02_2019-06-25_04_50_03_04_58_25	2	2019	6	25	400	ax	cfd	g	4	58	20	5	Michael	lb	none		none
144	CH02_2019-06-25_04_58_25_05_06_47	2	2019	6	25	400	ax	cfd	g	4	58	25	30	Michael	ub	b		N
145	CH02_2019-06-24_11_17_29__11_25_51	2	2019	6	24	1100	ax	cfd	g	11	23	29	54	Michael	face	b		N
146	CH02_2019-06-24_11_17_29__11_25_51	2	2019	6	24	1100	cfd	ax	g	11	23	29	54	Michael	face	thumb		N
147	CH02_2019-06-24_11_17_29__11_25_51	2	2019	6	24	1100	ax	none?	g	11	28	58	88	Michael	head	foot		N
148	CH02_2019-06-24_11_17_29__11_25_51	2	2019	6	24	1100	none?	ax	g	11	28	58	88	Michael	head	foot		N
149	CH02_2019-06-24_11_17_29__11_25_51	2	2019	6	24	1100	ald???	???	g	11	45	51	78	Michael	face	foot		N
150	CH02_2019-06-26_05_02_34_05_10_56	2	2019	6	26	500	aldd	ald	g	5	6	11	10	Michael	chest	f		N
151	CH02_2019-06-26_05_02_34_05_10_56	2	2019	6	26	500	aldd	ald	g	5	6	16	7	Michael	chest	f		N
152	CH02_2019-06-26_05_02_34_05_10_56	2	2019	6	26	500	ald	aldd	g	5	6	39	30	Michael	head	arm		N
153	CH02_2019-06-26_05_02_34_05_10_56	2	2019	6	26	500	aldd	ald	g	5	6	45	24	Michael	head	arm		N
154	CH02_2019-06-26_05_02_34_05_10_56	2	2019	6	26	500	ald	aldd	g	5	7	15	12	Michael	iw	arm		N
155	CH02_2019-06-26_05_02_34_05_10_56	2	2019	6	26	500	aldd	ald	g	5	7	16	7	Michael	iw	none		none
156	CH02_2019-06-26_05_02_34_05_10_56	2	2019	6	26	500	cldw	cnone	m	5	8	52	15	Michael	f	iw		N
157	CH02_2019-06-26_05_10_56_05_19_19	2	2019	6	26	500	adld	bdlx	g	5	14	17	119	Michael	head	thumb		Y
158	CH02_2019-06-26_05_10_56_05_19_19	2	2019	6	26	500	bdlx	adld	g	5	14	18	118	Michael	head	thumb		Y
159	CH02_2019-06-26_05_10_56_05_19_19	2	2019	6	26	500	addldd	adld	g	5	16	17	45	Michael	f	iw		N
160	CH02_2019-06-26_05_10_56_05_19_19	2	2019	6	26	500	adld	addldd	g	5	16	17	135	Michael	f	iw		N	a third bat tried grooming the reciever of the grooming
161	CH02_2019-06-26_05_10_56_05_19_19	2	2019	6	26	500	addldd	adld	g	5	17	15	77	Michael	f	iw		N
162	CH02_2019-06-26_05_10_56_05_19_19	2	2019	6	26	500	ald	aldd	g	5	18	16	36	Michael	f	iw		Y
163	CH02_2019-06-26_05_10_56_05_19_19	2	2019	6	26	500	aldd	ald	g	5	18	22	30	Michael	f	iw		Y
164	CH02_2019-06-26_05_19_19_05_27_41	2	2019	6	26	500	ax	pup	g	5	20	8	14	Michael	head	iw		N
165	CH02_2019-06-26_05_19_19_05_27_41	2	2019	6	26	500	bes	cnone	g	5	19	56	7	Michael	f	iw		Y
166	CH02_2019-06-26_05_19_19_05_27_41	2	2019	6	26	500	ax	pup	g	5	21	40	20	Michael	iw	b		N
167	CH02_2019-06-6_05_44_26_05_52_48	2	2019	6	26	500	bey	cldw	g	5	48	42	11	Michael	f	thumb		N
168	CH02_2019-06-6_05_44_26_05_52_48	2	2019	6	26	500	bey	bes	g	5	49	15	6	Michael	f	none		none
169	CH02_2019-06-6_05_44_26_05_52_48	2	2019	6	26	500	bdlx	ax	g	5	51	46	16	Michael	head	thumb		N
170	CH02_2019-06-6_05_44_26_05_52_48	2	2019	6	26	500	ax	bdlx	g	5	51	48	14	Michael	head	thumb		N
171	CH01_2019-06-26_09_10_14__09_18_37.mp4	1	2019	6	26	900	clw	cnone	g	9	12	27	15	Michael	face	arm		Y
172	CH01_2019-06-26_09_10_14__09_18_37.mp4	1	2019	6	26	900	cnone	clw	g	9	12	27	19	Michael	face	arm		Y
173	CH02_2019-06-26_08_59_59__09_01_10.mp4	2	2019	6	26	900	ax	addldd	g	9	0	25	28	Michael	belly	thumb		N	multiple different locations being groomed; however, belly was groomed longest
174	CH02_2019-06-26_08_59_59__09_01_10.mp4	2	2019	6	26	900	addldd	ax	g	9	0	25	28	Michael	belly	thumb		N	multiple different locations being groomed; however, belly was groomed longest
175	CH02_2019-06-26_09_01_10__09_09_32.mp4	2	2019	6	26	900	bey	bxdlx	g	9	3	27	6	Michael	head	none		none
176	CH02_2019-06-26_09_01_10__09_09_32.mp4	2	2019	6	26	900	bey	ax	g	9	3	40	5	Michael	head	thumb		N	multiple different bats grooming each other in same frame
177	CH02_2019-06-26_09_01_10__09_09_32.mp4	2	2019	6	26	900	ax	bey	g	9	3	40	5	Michael	head	thumb		N	multuple different bats grooming each other in same frame
178	CH02_2019-06-26_09_01_10__09_09_32.mp4	2	2019	6	26	900	bey	bxdlx	g	9	3	45	10	Michael	head	arm		N
179	CH02_2019-06-26_09_01_10__09_09_32.mp4	2	2019	6	26	900	bey	bxdlx	g	9	4	47	6	Michael	face	thumb		N	two individuals trying to groom the same bat
180	CH02_2019-06-26_09_01_10__09_09_32.mp4	2	2019	6	26	900	bey	addld	g	9	4	55	21	Michael	face	thumb		N
181	CH02_2019-06-26_09_01_10__09_09_32.mp4	2	2019	6	26	900	blx	ax	g	9	5	15	12	Michael	face	IW		N
182	CH02_2019-06-26_09_01_10__09_09_32.mp4	2	2019	6	26	900	add	bey	g	9	5	29	9	Michael	face	IW		N
183	CH02_2019-06-26_09_01_10__09_09_32.mp4	2	2019	6	26	900	bey	add	g	9	5	29	9	Michael	face	IW		N
184	CH02_2019-06-26_09_01_10__09_09_32.mp4	2	2019	6	26	900	bey	bxx	g	9	6	45	44	Michael	lower back	IW		N
185	CH02_2019-06-26_09_01_10__09_09_32.mp4	2	2019	6	26	900	ax	add	g	9	7	0	7	Michael	lower back	IW		N
186	CH02_2019-06-26_09_01_10__09_09_32.mp4	2	2019	6	26	900	add	ax	g	9	7	0	7	Michael	lower back	IW		N
187	CH02_2019-06-26_09_01_10__09_09_32.mp4	2	2019	6	26	900	bey	bxx	g	9	7	41	15	Michael	face	thumb		N
188	CH02_2019-06-26_09_01_10__09_09_32.mp4	2	2019	6	26	900	bxx	bey	g	9	7	41	15	Michael	chest	thumb		N
189	CH02_2019-06-26_09_01_10__09_09_32.mp4	2	2019	6	26	900	add	cdw	g	9	7	47	5	Michael	chest	thumb		N
190	CH02_2019-06-26_09_01_10__09_09_32.mp4	2	2019	6	26	900	bey	bxx	g	9	8	12	14	Michael	upper back	thumb		N
191	CH02_2019-06-26_09_01_10__09_09_32.mp4	2	2019	6	26	900	bey	add	g	9	8	26	41	Michael	upper back	upper back		N
192	CH02_2019-06-26_09_01_10__09_09_32.mp4	2	2019	6	26	900	bey	add	g	9	9	16	27	Michael	arm	belly		N
193	CH02_2019-06-26_09_01_10__09_09_32.mp4	2	2019	6	26	900	add	bxx	g	9	9	18	11	Michael	arm	belly		N
194	CH02_2019-06-26_09_09_32__09_17_54.mp4	2	2019	6	26	900	add	ax	g	9	10	13	24	Michael	head	IW		N
195	CH02_2019-06-26_09_09_32__09_17_54.mp4	2	2019	6	26	900	ax	add	g	9	10	39	10	Michael	face	thumb		N
196	CH02_2019-06-26_09_09_32__09_17_54.mp4	2	2019	6	26	900	add	ax	g	9	10	39	11	Michael	face	thumb		N
197	CH02_2019-06-26_09_09_32__09_17_54.mp4	2	2019	6	26	900	ax	bey	g	9	10	59	86	Michael	IW	thumb		N	Bat one was grooming bat two while bat two was grooming bat one; timed groomed for both were very similar
198	CH02_2019-06-26_09_09_32__09_17_54.mp4	2	2019	6	26	900	bey	ax	g	9	10	59	100	Michael	IW	thumb		N	Bat one was grooming bat two while bat two was grooming bat one; timed groomed for both were very similar
199	CH02_2019-06-26_09_09_32__09_17_54.mp4	2	2019	6	26	900	ax	adldd	g	9	11	6	67	Michael	head	thumb		N
200	CH02_2019-06-26_09_09_32__09_17_54.mp4	2	2019	6	26	900	bxx	bey	g	9	13	5	14	Michael	upper back	thumb		N
201	CH02_2019-06-26_09_09_32__09_17_54.mp4	2	2019	6	26	900	bey	bxx	g	9	13	5	27	Michael	upper back	thumb		N
202	CH02_2019-06-26_09_09_32__09_17_54.mp4	2	2019	6	26	900	add	adldd	g	9	13	9	11	Michael	upper back	thumb		N
203	CH02_2019-06-26_09_09_32__09_17_54.mp4	2	2019	6	26	900	add	adldd	m	9	13	20	25	Michael	chest	thumb		N
204	CH02_2019-06-26_09_09_32__09_17_54.mp4	2	2019	6	26	900	bs	cldw	g	9	13	38	15	Michael	face	thumb		N
205	CH02_2019-06-26_09_09_32__09_17_54.mp4	2	2019	6	26	900	bey	bxx	g	9	13	51	27	Michael	face	IW		N
206	CH02_2019-06-26_09_09_32__09_17_54.mp4	2	2019	6	26	900	bxx	bey	g	9	13	51	22	Michael	face	IW		N
207	CH02_2019-06-26_09_09_32__09_17_54.mp4	2	2019	6	26	900	add	ax	g	9	14	11	19	Michael	face	IW		N
208	CH02_2019-06-26_09_09_32__09_17_54.mp4	2	2019	6	26	900	ax	add	g	9	14	23	8	Michael	OW	IW		N
209	CH02_2019-06-26_09_09_32__09_17_54.mp4	2	2019	6	26	900	bey	bxx	g	9	14	24	17	Michael	face	IW		N
210	CH02_2019-06-26_09_09_32__09_17_54.mp4	2	2019	6	26	900	bxx	bey	g	9	14	24	28	Michael	chest	IW		N
211	CH02_2019-06-26_09_09_32__09_17_54.mp4	2	2019	6	26	900	add	clw	g	9	14	35	94	Michael	IW	arm		N
212	CH02_2019-06-26_09_09_32__09_17_54.mp4	2	2019	6	26	900	ax	bey	g	9	14	55	26	Michael	IW	arm		N
213	CH02_2019-06-26_09_09_32__09_17_54.mp4	2	2019	6	26	900	bey	ax	g	9	14	55	98	Michael	IW	arm		N
214	CH02_2019-06-26_09_09_32__09_17_54.mp4	2	2019	6	26	900	ax	bey	g	9	15	40	53	Michael	chest	IW		N
215	CH02_2019-06-26_09_09_32__09_17_54.mp4	2	2019	6	26	900	bs	bey	g	9	17	15	7	Michael	head	IW		N
216	CH02_2019-06-26_09_09_32__09_17_54.mp4	2	2019	6	26	900	bey	bs	g	9	17	18	40	Michael	lower back	IW		N
217	CH02_2019-06-26_09_09_32__09_17_54.mp4	2	2019	6	26	900	ax	pup	g	9	17	28	36	Michael	lower back	IW		N
218	CH02_2019-06-26_09_17_54__09_26_17.mp4	2	2019	6	26	900	bdlx	ax	g	9	18	29	16	Michael	face	IW		N
219	CH02_2019-06-26_09_17_54__09_26_17.mp4	2	2019	6	26	900	ax	bdlx	g	9	18	29	16	Michael	face	IW		N
220	CH02_2019-06-26_09_17_54__09_26_17.mp4	2	2019	6	26	900	bey	bs	g	9	18	31	8	Michael	face	IW		N
221	CH02_2019-06-26_09_17_54__09_26_17.mp4	2	2019	6	26	900	bey	bxdlx	g	9	21	13	11	Michael	upper back	IW		N
222	CH02_2019-06-26_09_17_54__09_26_17.mp4	2	2019	6	26	900	bdlx	bey	g	9	22	2	81	Michael	face	IW		N
223	CH02_2019-06-26_09_17_54__09_26_17.mp4	2	2019	6	26	900	bey	bdlx	g	9	22	2	119	Michael	face	IW		N
224	CH02_2019-06-26_09_17_54__09_26_17.mp5	2	2019	6	26	900	bey	add	g	9	24	1	120	Michael	lower back	thumb		N	three different bats grooming each other at once
225	CH02_2019-06-26_09_17_54__09_26_17.mp4	2	2019	6	26	900	bs	add	g	9	24	8	20	Michael	lower back	thumb		Y
226	CH02_2019-06-26_09_26_17__09_34_39.mp4	2	2019	6	26	900	bey	add	g	9	26	31	29	Michael	upper back	arm		Y
227	CH02_2019-06-26_09_26_17__09_34_39.mp4	2	2019	6	26	900	bey	clw	g	9	28	52	14	Michael	face	IW		N
228	CH02_2019-06-26_09_26_17__09_34_39.mp4	2	2019	6	26	900	clw	bey	m	9	29	11	60	Michael	face	IW		N
229	CH02_2019-06-26_09_26_17__09_34_39.mp4	2	2019	6	26	900	clw	bey	g	9	30	11	11	Michael	face	IW		N
230	CH02_2019-06-26_09_26_17__09_34_39.mp4	2	2019	6	26	900	bey	clw	g	9	30	11	109	Michael	IW	IW		N
231	CH02_2019-06-26_09_26_17__09_34_39.mp4	2	2019	6	26	900	bs	blx	g	9	32	5	75	Michael	head	belly		N
232	CH02_2019-06-26_09_26_17__09_34_39.mp4	2	2019	6	26	900	blx	bs	g	9	32	5	79	Michael	head	belly		N
233	CH02_2019-06-26_09_26_17__09_34_39.mp4	2	2019	6	26	900	bey	clw	g	9	32	54	21	Michael	head	belly		N
234	CH02_2019-06-26_09_26_17__09_34_39.mp4	2	2019	6	26	900	blx	addldd	g	9	33	46	45	Michael	face	thumb		N
235	CH02_2019-06-26_09_26_17__09_34_39.mp4	2	2019	6	26	900	addldd	blx	g	9	33	46	45	Michael	face	thumb		N
236	CH02_2019-06-26_09_26_17__09_34_39.mp4	2	2019	6	26	900	bs	add	g	9	34	23	115	Michael	face	thumb		N
237	CH02_2019-06-26_09_34_39__09_43_01.mp4	2	2019	6	26	900	bs	bey	g	9	42	32	11	Michael	head	thumb		N
238	CH02_2019-06-26_09_34_39__09_43_01.mp4	2	2019	6	26	900	bey	bs	g	9	42	32	9	Michael	head	thumb		N
239	CH02_2019-06-26_09_51_23__09_59_46.mp4	2	2019	6	26	900	bs	add	g	9	57	39	58	Michael	belly	arm		Y
240	CH03_2019-06-23_11_11_04__11_19_26	3	2019	6	23	1100	aldd	ald	g	11	12	38	59	Jimmy
241	CH03_2019-06-23_11_11_04__11_19_27	3	2019	6	23	1100	ald	aldd	m	11	13	44	203	Jimmy
242	CH03_2019-06-23_11_11_04__11_19_28	3	2019	6	23	1100	aldd	ald	m	11	17	11	36	Jimmy
243	CH01_2019-06-24_05_15_10__05_23_33.mp4	1	2019	6	24	500	addld??	bey	g	5	15	1	5	Evan	NA
244	CH01_2019-06-24_05_15_10__05_23_33.mp4	1	2019	6	24	500	bey	ax	m	5	16	5	14	Evan	Head	Thumb		N
245	CH01_2019-06-24_05_31_55__05_40_17.mp4	1	2019	6	24	500	clw	ble	g	5	37	0	50	Evan	Inside wing	none		none
246	CH01_2019-06-24_05_31_55__05_40_17.mp4	1	2019	6	24	500	ble	clw	g	5	37	2	50	Evan	Head	none		none
247	CH01_2019-06-24_05_31_55__05_40_17.mp4	1	2019	6	24	500	ble	clw	g	5	38	34	61	Evan	Chest	none		none
248	CH01_2019-06-24_05_31_55__05_40_17.mp4	1	2019	6	24	500	ble	clw	g	5	39	40	20	Evan	face (&back head)	none		none
249	CH01_2019-06-24_05_31_55__05_40_17.mp4	1	2019	6	24	500	clw	ble	g	5	39	45	15	Evan	Inside wing	none		none
250	CH01_2019-06-24_05_40_17__05_48_39.mp4	1	2019	6	24	500	cff??	ble	g	5	43	57	20	Evan
251	CH01_2019-06-24_05_40_17__05_48_39.mp4	1	2019	6	24	500	ble	cff??	g	5	43	57	20	Evan
252	CH02_2019-06-24_05_23_06__05_31_28.mp4	2	2019	6	24	500	addldd	ax	g	5	24	41	25	Evan
253	CH02_2019-06-24_05_23_06__05_31_28.mp4	2	2019	6	24	500	addldd	ax	g	5	25	50	11	Evan
254	CH02_2019-06-24_05_23_06__05_31_28.mp4	2	2019	6	24	500	adld	ax	g	5	29	51	99	Evan
255	CH02_2019-06-24_05_23_06__05_31_28.mp4	2	2019	6	24	500	aldd	bxx	g	5	30	45	32	Evan
256	CH02_2019-06-24_05_48_13__05_56_35.mp4	2	2019	6	24	500	cwd	adld	g	5	48	33	236	Evan
257	CH02_2019-06-24_05_48_13__05_56_35.mp4	2	2019	6	24	500	adld	cwd	g	5	48	34	235	Evan
258	CH02_2019-06-24_05_48_13__05_56_35.mp4	2	2019	6	24	500	ax?	adldd	g	5	53	21	12	Evan
259	CH02_2019-06-24_05_48_13__05_56_35.mp4	2	2019	6	24	500	adldd	ax?	g	5	53	23	10	Evan
260	CH02_2019-06-24_05_48_13__05_56_35.mp4	2	2019	6	24	500	bs	clw	g	5	54	40	58	Evan
261	CH03_2019-06-24_04_59_59__05_06_53.mp4	3	2019	6	24	500	cf?	ax?	g	5	3	2	19	Evan
262	CH03_2019-06-24_04_59_59__05_06_53.mp4	3	2019	6	24	500	ax?	cf?	g	5	3	2	19	Evan
263	CH03_2019-06-24_04_59_59__05_06_53.mp4	3	2019	6	24	500	bey	ax?	g	5	5	26	28	Evan
264	CH03_2019-06-24_04_59_59__05_06_53.mp4	3	2019	6	24	500	ax?	bey	g	5	5	26	28	Evan
265	CH03_2019-06-24_05_23_37__05_32_00.mp4	3	2019	6	24	500	addld	ble?	g	5	21	21	9	Michael		none	NA	NA	no-self grooming
266	CH03_2019-06-24_05_23_37__05_32_00.mp4	3	2019	6	24	500	addld	add	g	5	21	31	49	Michael	LB	thumb	licking	no
267	CH03_2019-06-24_05_23_37__05_32_00.mp4	3	2019	6	24	500	add	addld	g	5	21	31	49	Michael	Face	thumb	licking	no
268	CH03_2019-06-24_05_23_37__05_32_00.mp4	3	2019	6	24	500	addld	ax	g	5	22	24	30	Michael	Face	thumb	licking	y
269	CH03_2019-06-24_05_23_37__05_32_00.mp4	3	2019	6	24	500	ax	addld	g	5	22	24	15	Michael	Head	thumb	licking	y
270	CH03_2019-06-24_05_23_37__05_32_00.mp4	3	2019	6	24	500	addld	add	m	5	23	4	9	Michael	Head	LB	scratching	y
271	CH03_2019-06-24_05_23_37__05_32_00.mp4	3	2019	6	24	500	clw	add	g	5	23	39	6	Michael	face	none	NA	NA
272	CH03_2019-06-24_05_23_37__05_32_00.mp4	3	2019	6	24	500	add	clw	g	5	23	39	6	Michael	head	none	NA	NA
273	CH03_2019-06-24_05_40_22__05_48_44.mp4	3	2019	6	24	500	bs??	add	g	5	46	55	35	Michael	head	none	NA	NA
274	CH03_2019-06-24_05_40_22__05_48_44.mp4	3	2019	6	24	500	add	bs??	g	5	46	56	38	Michael	UB	none	NA	NA
275	CH03_2019-06-24_05_40_22__05_48_44.mp4	3	2019	6	24	500	bs??	add	g	5	47	39	39	Michael	IW	none	NA	NA
276	CH03_2019-06-24_05_40_22__05_48_44.mp4	3	2019	6	24	500	add	bs??	g	5	47	39	41	Michael	IW	none	NA	NA
277	CH01_2019-06-27_11_55_12_11_59_59	1	2019	6	27	1100	add	adld	g	11	57	9	54	Michael
278	CH01_2019-06-27_11_55_12_11_59_59	1	2019	6	27	1100	adld	add	g	11	57	11	52	Michael
279	CH02_2019-06-27_11_13_24_11_21_46	2	2019	6	27	1100	addldd	pup	g	11	16	24	32	Michael	belly	thumb		Y
280	CH02_2019-06-27_11_55_15_11_59_59	2	2019	6	27	1100	ax	addldd	g	11	56	36	86	Michael	IW	none		none
281	CH02_2019-06-27_11_55_15_11_59_59	2	2019	6	27	1100	addldd	ax	g	11	56	37	85	Michael	IW	none		none
282	CH01_2019-06-27_09_32_53__09_41_16.mp4	1	2019	6	27	900	adld	adldd	g	9	40	44	69	Michael	chest	belly		Y
283	CH01_2019-06-27_09_32_53__09_41_16.mp4	1	2019	6	27	900	adldd	adld	g	9	40	44	69	Michael	chest	belly		Y
284	CH02_2019-06-27_09_07_49__09_16_12	2	2019	6	27	900	bey	bdlx	g	9	8	32	12	Michael	head	thumb		N
285	CH02_2019-06-27_09_07_49__09_16_12	2	2019	6	27	900	bdlx	bey	g	9	8	32	12	Michael	head	thumb		N
286	CH02_2019-06-27_09_07_49__09_16_12	2	2019	6	27	900	ax	pup	g	9	12	6	58	Michael	belly	foot		Y
287	CH02_2019-06-27_09_07_49__09_16_12	2	2019	6	27	900	ald	aldd	m	9	13	11	344	Michael	face	thumb		N
288	CH02_2019-06-27_09_07_49__09_16_12	2	2019	6	27	900	aldd	ald	m	9	13	11	344	Michael	face	thumb		N
289	CH02_2019-06-27_09_07_49__09_16_12	2	2019	6	27	900	ax	pup	g	9	14	4	52	Michael	face	thumb		Y
290	CH02_2019-06-27_09_07_49__09_16_12	2	2019	6	27	900	ax	bey	g	9	14	56	7	Michael	face	thumb		N
291	CH02_2019-06-27_09_07_49__09_16_12	2	2019	6	27	900	bey	ax	g	9	14	56	7	Michael	face	thumb		N
292	CH02_2019-06-27_09_07_49__09_16_12	2	2019	6	27	900	ax	pup	g	9	15	51	138	Michael	IW	thumb		N
293	CH02_2019-06-27_09_07_49__09_16_12	2	2019	6	27	900	bes	adld	g	9	16	40	50	Michael	IW	thumb		N	two bats in the back were face to face, licking each other at the mouth
294	CH02_2019-06-27_09_07_49__09_16_12	2	2019	6	27	900	adld	bes	g	9	16	40	50	Michael	IW	thumb		N
295	CH02_2019-06-27_09_07_49__09_16_12	2	2019	6	27	900	bes	adld	g	9	17	37	77	Michael	face	OW		N
296	CH02_2019-06-27_09_07_49__09_16_12	2	2019	6	27	900	adld	bes	g	9	17	37	77	Michael	face	OW		N
297	CH02_2019-06-27_09_07_49__09_16_12	2	2019	6	27	900	adld	bdlx	g	9	19	8	7	Michael	head	OW		N
298	CH02_2019-06-27_09_07_49__09_16_12	2	2019	6	27	900	bdlx	adld	g	9	19	8	7	Michael	head	OW		N
299	CH02_2019-06-27_09_07_49__09_16_12	2	2019	6	27	900	bey	addldd	g	9	20	59	79	Michael	head	thumb		N
300	CH02_2019-06-27_09_07_49__09_16_12	2	2019	6	27	900	addldd	bey	g	9	20	59	65	Michael	head	thumb		N
301	CH02_2019-06-27_09_07_49__09_16_12	2	2019	6	27	900	bey	adld	g	9	25	42	8	Michael	head	thumb		N
302	CH02_2019-06-27_09_07_49__09_16_12	2	2019	6	27	900	adld	bey	g	9	25	42	8	Michael	head	thumb		N
303	CH02_2019-06-27_09_07_49__09_16_12	2	2019	6	27	900	bes	cdw	g	9	26	23	12	Michael	IW	foot		Y
304	CH02_2019-06-27_09_07_49__09_16_12	2	2019	6	27	900	cdw	bes	g	9	26	23	12	Michael	IW	foot		Y
305	CH02_2019-06-27_09_07_49__09_16_12	2	2019	6	27	900	clw	ax	g	9	27	7	62	Michael	Upper back	IW		N
306	CH02_2019-06-27_09_07_49__09_16_12	2	2019	6	27	900	ax	clw	g	9	27	7	46	Michael	Upper back	IW		N
307	CH02_2019-06-27_09_07_49__09_16_12	2	2019	6	27	900	bes	cldw	g	9	36	22	62	Michael	belly	lower back		N
308	CH02_2019-06-27_09_07_49__09_16_12	2	2019	6	27	900	cldw	bes	g	9	36	22	62	Michael	belly	lower back		N
309	CH02_2019-06-27_09_07_49__09_16_12	2	2019	6	27	900	bes	cldw	g	9	37	56	72	Michael	head	none		none
310	CH02_2019-06-27_09_07_49__09_16_12	2	2019	6	27	900	cldw	bes	g	9	37	56	81	Michael	head	none		none
311	CH02_2019-06-27_09_07_49__09_16_12	2	2019	6	27	900	ax	bdlx	g	9	52	8	5	Michael	head and chest	none		none
312	CH03_2019-06-27_09_12_56__09_21_26.mp4	3	2019	6	27	900	bey	clw	g	9	14	20	23
313	CH03_2019-06-27_09_12_56__09_21_26.mp4	3	2019	6	27	900	clw	bey	g	9	14	23	12
314	CH02_2019-06-23_10_45_27_10_53_50	2	2019	6	23	1000	addldd	ax	g	10	53	24	5
315	CH02_2019-06-23_10_45_27_10_53_50	2	2019	6	23	1000	ax	addldd	g	10	53	26	9
316	CH02_2019-06-23_10_45_27_10_53_50	2	2019	6	23	1000	addldd	ax	g	10	53	31	5
317	CH01_2019-06-25_05_07_28__05_15_50.mp4	1	2019	6	25	500	bs	bxx	g	5	10	2	7
318	CH01_2019-06-25_05_07_28__05_15_50.mp4	1	2019	6	25	500	bes	ax?	g	5	10	32	6
319	CH01_2019-06-25_05_07_28__05_15_50.mp4	1	2019	6	25	500	ax?	bes	g	5	10	32	6
320	CH01_2019-06-25_05_32_35__05_40_57.mp4	1	2019	6	25	500	add?	cff??	g	5	34	46	14
321	CH01_2019-06-25_05_32_35__05_40_57.mp4	1	2019	6	25	500	cff?	add?	g	5	34	46	14
322	CH02_2019-06-25_04_58_25__05_06_47.mp4	2	2019	6	25	500	adld	ax	g	5	0	7	57	Michael	Face	IW		N
323	CH02_2019-06-25_04_58_25__05_06_47.mp4	2	2019	6	25	500	ax	adld	g	5	0	8	56	Michael	Face	IW		N
324	CH02_2019-06-25_04_58_25__05_06_47.mp4	2	2019	6	25	500	adld?	cdw	g	5	5	16	17	Michael	Face	Chest		N
325	CH02_2019-06-25_04_58_25__05_06_47.mp4	2	2019	6	25	500	cdw	adld?	g	5	5	17	16	Michael	Face	Chest		N
326	CH02_2019-06-25_04_58_25__05_06_47.mp4	2	2019	6	25	500	ax	pup	g	5	15	27	32	Michael	Face	Thumb		Y
327	CH02_2019-06-25_05_15_10__05_23_32.mp4	2	2019	6	25	500	pup	ax	g	5	15	39	10	Michael	Thumb	Thumb		Y
328	CH02_2019-06-25_05_15_10__05_23_32.mp4	2	2019	6	25	500	bs	cff?	g	5	16	5	31	Michael	Shoulder	Thumb		N
329	CH02_2019-06-25_05_15_10__05_23_32.mp4	2	2019	6	25	500	cff?	bs	g	5	16	8	28	Michael	Shoulder	Thumb		N
330	CH02_2019-06-25_05_23_32__05_31_54.mp4	2	2019	6	25	500	addldd	adld	g	5	31	53	25	Michael	Face	IW		Y
331	CH02_2019-06-25_05_23_32__05_31_54.mp4	2	2019	6	25	500	adld	addldd	g	5	31	54	16	Michael	Face	IW		Y
332	CH02_2019-06-25_05_48_39__05_57_01.mp4	2	2019	6	25	500	ald	aldd	m	5	53	17	46	Michael	Face	None		None
333	CH02_2019-06-25_05_48_39__05_57_01.mp4	2	2019	6	25	500	bs?	ald?	g	5	55	29	270	Michael	Face	IW		Y
334	CH02_2019-06-25_05_48_39__05_57_01.mp4	2	2019	6	25	500	ald?	bs?	g	5	55	29	270	Michael	Face	IW		Y
335	CH02_2019-06-26_11_40_13__11_48_35.mp4	2	2019	6	26	1100	clw	ax	g	11	47	39	11	Michael	LB	None		None
336	CH02_2019-06-26_11_40_13__11_48_35.mp4	2	2019	6	26	1100	ax	clw	g	11	47	45	5	Michael	IW	None		None
337	CH02_2019-06-26_11_40_13__11_48_35.mp4	2	2019	6	26	1100	clw	add	g	11	48	1	25	Michael	head	None		None
338	CH02_2019-06-26_11_40_13__11_48_35.mp4	2	2019	6	26	1100	add	clw	g	11	48	1	25	Michael	head	None		None
339	CH02_2019-06-26_11_48_35__11_56_58.mp4	2	2019	6	26	1100	add	bs	g	11	49	39	16	Michael	chest	OW		N
340	CH02_2019-06-26_11_48_35__11_56_58.mp4	2	2019	6	26	1100	bs	add	g	11	49	41	5	Michael	chest	OW		N
341	CH02_2019-06-26_11_48_35__11_56_58.mp4	2	2019	6	26	1100	ax	add	g	11	54	1	111	Michael	IW	IW		Y
342	CH02_2019-06-26_11_48_35__11_56_58.mp4	2	2019	6	26	1100	add	ax	g	11	54	1	111	Michael	IW	IW		Y
343	CH02_2019-06-26_11_48_35__11_56_58.mp4	2	2019	6	26	1100	clw	bxdlx	g	11	54	6	242	Michael	IW	IW		N
344	CH02_2019-06-26_11_48_35__11_56_58.mp4	2	2019	6	26	1100	bxdlx	clw	g	11	54	6	242	Michael	IW	IW		N
345	CH02_2019-06-26_11_06_44__11_15_06.mp4	2	2019	6	26	1100	ax	pup	g	11	9	52	40	Michael	Upperback	Thumb		N
346	CH01_2019-06-28_09_28_41__09_37_03.mp4	1	2019	6	28	900	add	adld	g	9	29	4	10	Michael	lowerback	IW		Y
347	CH01_2019-06-28_09_28_41__09_37_03.mp4	1	2019	6	28	900	adld	add	g	9	29	4	10	Michael	lowerback	IW		Y
348	CH01_2019-06-28_09_28_41__09_37_03.mp4	1	2019	6	28	900	bs	bes	g	9	29	24	21	Michael	Upperback	Thumb		N
349	CH01_2019-06-28_09_28_41__09_37_03.mp4	1	2019	6	28	900	bes	bs	g	9	29	29	16	Michael	face	Arm		N
350	CH01_2019-06-28_09_28_41__09_37_03.mp4	1	2019	6	28	900	bs	adld	g	9	30	1	37	Michael	IW	Thumb		N
351	CH01_2019-06-28_09_28_41__09_37_03.mp4	1	2019	6	28	900	adld	bs	g	9	30	1	37	Michael	IW	Thumb		N
352	CH01_2019-06-28_09_28_41__09_37_03.mp4	1	2019	6	28	900	addld	adld	m	9	32	8	5	Michael	Face	Lower back		N
353	CH01_2019-06-28_09_28_41__09_37_03.mp4	1	2019	6	28	900	adld	bs	g	9	33	57	14	Michael	head	none		none
354	CH01_2019-06-28_09_28_41__09_37_03.mp4	1	2019	6	28	900	bs	adld	g	9	33	57	14	Michael	head	none		none
355	CH02_2019-06-28_09_45_27__09_53_50.mp4	2	2019	6	28	900	pup	ax	g	9	50	10	73	Michael	Lowerback	belly		N
356	CH02_2019-06-28_09_45_27__09_53_50.mp4	2	2019	6	28	900	pup	ax	g	9	51	38	12	Michael	Lowerback	thumb		N
357	CH02_2019-06-28_09_45_27__09_53_50.mp4	2	2019	6	28	900	bxdlx	ax	g	9	53	20	17	Michael	Upperback	thumb		N
358	CH02_2019-06-28_09_45_27__09_53_50.mp4	2	2019	6	28	900	ax	bxdlx	g	9	53	28	9	Michael	Upperback	thumb		N
359	CH02_2019-06-28_03_58_01__04_06_23.mp4	2	2019	6	28	400	adld	bdlx	g	4	0	0	22	Michael	head	thumb		N	Both bats grooming each other, one grooming IW, other H
360	CH02_2019-06-28_03_58_01__04_06_23.mp4	2	2019	6	28	400	bdlx	adld	g	4	0	0	22	Michael	head	thumb		N	Both bats grooming each other, one grooming IW, other H
361	CH02_2019-06-28_03_58_01__04_06_23.mp4	2	2019	6	28	400	bes	ax	g	4	0	0	145	Michael	lowerback	thumb		N
362	CH02_2019-06-28_03_58_01__04_06_23.mp4	2	2019	6	28	400	ax	bes	g	4	0	0	145	Michael	lowerback	thumb		N
363	CH02_2019-06-28_03_58_01__04_06_23.mp4	2	2019	6	28	400	bes	ax	g	4	2	50	65	Michael	head	thumb		N
364	CH02_2019-06-28_03_58_01__04_06_23.mp4	2	2019	6	28	400	ax	bes	g	4	2	50	65	Michael	head	thumb		N
365	CH02_2019-06-28_03_58_01__04_06_23.mp4	2	2019	6	28	400	add	ax	g	4	4	53	24	Michael	IW	thumb		N
366	CH02_2019-06-28_03_58_01__04_06_23.mp4	2	2019	6	28	400	ax	add	g	4	5	4	13	Michael	IW	thumb		N
367	CH02_2019-06-28_03_58_01__04_06_23.mp4	2	2019	6	28	400	add	ax	g	4	5	32	80	Michael	IW	arm		N
368	CH02_2019-06-28_03_58_01__04_06_23.mp4	2	2019	6	28	400	ax	add	g	4	5	34	22	Michael	head	arm		N
369	CH02_2019-06-28_04_06_23__04_14_46.mp4	2	2019	6	28	400	ad	adldd	m	4	14	48	39	Michael	face	IW		N
370	CH02_2019-06-28_04_14_46__04_23_08.mp4	2	2019	6	28	400	cdw	adldd	g	4	17	4	19	Michael	IW	arm		N
371	CH02_2019-06-28_04_14_46__04_23_08.mp4	2	2019	6	28	400	adldd	cdw	g	4	17	4	19	Michael	IW	arm		N
372	CH02_2019-06-28_04_14_46__04_23_08.mp4	2	2019	6	28	400	adldd	add	g	4	18	31	13	Michael	face	IW		N
373	CH02_2019-06-28_04_14_46__04_23_08.mp4	2	2019	6	28	400	bxdlx	add	g	4	20	33	8	Michael	face	IW		N
374	CH02_2019-06-28_04_23_08__04_31_30.mp4	2	2019	6	28	400	ax	pup	g	4	31	24	5	Michael	thumb	thumb		N
375	CH02_2019-06-28_04_31_30__04_39_52.mp4	2	2019	6	28	400	adldd	ad	g	4	34	14	5	Michael	Head	IW		N
376	CH02_2019-06-28_04_31_30__04_39_52.mp4	2	2019	6	28	400	ad	adldd	m	4	34	20	68	Michael	face	IW		N	multiple different areas groomed
377	CH02_2019-06-28_04_31_30__04_39_52.mp4	2	2019	6	28	400	adld	bes	g	4	34	20	25	Michael	IW	IW		N
378	CH02_2019-06-28_04_31_30__04_39_52.mp4	2	2019	6	28	400	bes	adld	g	4	34	20	25	Michael	IW	IW		N
379	CH02_2019-06-28_04_31_30__04_39_52.mp4	2	2019	6	28	400	adldd	bxdlx	g	4	36	41	152	Michael	head	thumb		N
380	CH02_2019-06-28_04_31_30__04_39_52.mp4	2	2019	6	28	400	bxdlx	adldd	g	4	36	41	152	Michael	head	thumb		N
381	CH02_2019-06-28_04_31_30__04_39_52.mp4	2	2019	6	28	400	bxdlx	ax	g	4	39	15	12	Michael	head	thumb		N
382	CH02_2019-06-28_04_31_30__04_39_52.mp4	2	2019	6	28	400	ax	bxdlx	g	4	39	17	10	Michael	head	thumb		N
383	CH02_2019-06-28_04_31_30__04_39_52.mp4	2	2019	6	28	400	bxdlx	adldd	g	4	39	48	37	Michael	IW	IW		Y
384	CH02_2019-06-28_04_31_30__04_39_52.mp4	2	2019	6	28	400	adldd	bxdlx	g	4	39	48	37	Michael	IW	IW		Y
385	CH02_2019-06-28_04_48_15__04_56_37.mp4	2	2019	6	28	400	add	ax	g	4	54	18	4	Michael	belly	thumb		N
386	CH02_2019-06-28_04_48_15__04_56_37.mp4	2	2019	6	28	400	ax	add	g	4	54	18	4	Michael	belly	thumb		N
387	CH01_2019-06-28_19_08_22_19_16_44	1	2019	6	28	1900	bxdlx	clw	g	19	8	41	166	Michael	shoulder	foot		N
388	CH01_2019-06-28_19_08_22_19_16_44	1	2019	6	28	1900	clw	bxdlx	g	19	8	43	164	Michael	shoulder	foot		N
389	CH01_2019-06-28_19_08_22_19_16_44	1	2019	6	28	1900	clw	cdw	g	19	11	47	92	Michael	head	IW		N	Two bats were grooming each other, one on the head, other on IW, same amount of time.
390	CH01_2019-06-28_19_08_22_19_16_44	1	2019	6	28	1900	cdw	clw	g	19	11	48	106	Michael	head	IW		N	Two bats were grooming each other, one on the head, other on IW, same amount of time.
391	CH01_2019-06-28_19_08_22_19_16_44	1	2019	6	28	1900	cnone	clw	g	19	15	0	12	Michael	belly	IW		N
392	CH01_2019-06-28_19_16_44_19_33_29	1	2019	6	28	1900	adldd	clw	g	19	17	58	38	Michael	head	thumb		N	bats grouped into large ball, may have been more grooming behaviors I couldn't see
393	CH01_2019-06-28_19_16_44_19_33_29	1	2019	6	28	1900	clw	adldd	g	19	17	58	93	Michael	IW	thumb		N
394	CH01_2019-06-28_19_33_29_19_41_51	1	2019	6	28	1900	bs	cnone	g	19	38	14	7	Michael	face	Lower back		N
395	CH01_2019-06-28_19_33_29_19_41_51	1	2019	6	28	1900	cnone	bs	g	19	38	15	9	Michael	Face	lower back		N
396	CH01_2019-06-28_19_33_29_19_41_51	1	2019	6	28	1900	bxdlx	bs	g	19	38	57	32	Michael	head	thumb		N
397	CH01_2019-06-28_19_33_29_19_41_51	1	2019	6	28	1900	bs	bxdlx	g	19	38	58	26	Michael	head	thumb		N
398	CH01_2019-06-28_19_33_29_19_41_51	1	2019	6	28	1900	cdw	cnone	g	19	39	43	20	Michael	belly	none		none
399	CH01_2019-06-28_19_33_29_19_41_51	1	2019	6	28	1900	cnone	cdw	g	19	39	44	20	Michael	belly	none		none
400	CH02_2019-06-28_18_59_59_19_08_22	2	2019	6	28	1900	ax	pup	g	19	7	55	27	Michael	head	foot		N
401	CH02_2019-06-28_19_08_22_19_16_44	2	2019	6	28	1900	ax	pup	g	19	8	22	70	Michael	IW	foot		N
402	CH02_2019-06-28_19_08_22_19_16_44	2	2019	6	28	1900	ax	pup	g	19	9	58	18	Michael	head	foot		N
403	CH02_2019-06-28_19_08_22_19_16_44	2	2019	6	28	1900	ax	pup	g	19	10	30	173	Michael	IW	IW		N
404	CH02_2019-06-28_19_08_22_19_16_44	2	2019	6	28	1900	bs	bxx	g	19	12	15	32	Michael	IW	foot		N
405	CH02_2019-06-28_19_08_22_19_16_44	2	2019	6	28	1900	bxx	bs	g	19	12	15	219	Michael	IW	thumb		Y
406	CH02_2019-06-28_19_08_22_19_16_44	2	2019	6	28	1900	bs	bxx	g	19	13	1	16	Michael	IW	IW		N
407	CH02_2019-06-28_19_08_22_19_16_44	2	2019	6	28	1900	ax	pup	g	19	13	39	28	Michael	head	thumb		N
408	CH02_2019-06-28_19_16_44_19_25_06	2	2019	6	28	1900	adld	bs	g	19	17	41	38	Michael	IW	thumb		N
409	CH02_2019-06-28_19_16_44_19_25_06	2	2019	6	28	1900	bs	adld	g	19	17	49	30	Michael	IW	thumb		N
410	CH02_2019-06-28_19_16_44_19_25_06	2	2019	6	28	1900	cldw	ax	g	19	18	13	6	Michael	IW	thumb		N
411	CH02_2019-06-28_19_16_44_19_25_06	2	2019	6	28	1900	adld	bs	g	19	18	20	182	Michael	IW	IW		N
412	CH02_2019-06-28_19_16_44_19_25_06	2	2019	6	28	1900	bs	adld	g	19	22	57	11	Michael	OW	IW		N
413	CH02_2019-06-28_19_16_44_19_25_06	2	2019	6	28	1900	adld	bs	g	19	22	57	16	Michael	OW	IW		N
414	CH02_2019-06-28_19_25_06_19_33_29	2	2019	6	28	1900	adld	ax	g	19	26	14	30	Michael	IW	IW		Y
415	CH02_2019-06-28_19_25_06_19_33_29	2	2019	6	28	1900	ax	adld	g	19	26	26	18	Michael	IW	IW		Y
416	CH02_2019-06-28_19_25_06_19_33_29	2	2019	6	28	1900	adld	ax	g	19	26	53	62	Michael	IW	IW		Y
417	CH02_2019-06-28_19_25_06_19_33_29	2	2019	6	28	1900	ax	adld	g	19	26	59	56	Michael	IW	IW		Y
418	CH02_2019-06-28_19_25_06_19_33_29	2	2019	6	28	1900	adld	ax	g	19	28	1	58	Michael	face	thumb		N
419	CH02_2019-06-28_19_25_06_19_33_29	2	2019	6	28	1900	ax	adld	g	19	28	3	109	Michael	belly	IW		N
420	CH02_2019-06-28_19_25_06_19_33_29	2	2019	6	28	1900	bxx	bs	g	19	27	51	42	Michael	face	IW		N
421	CH02_2019-06-28_19_25_06_19_33_29	2	2019	6	28	1900	bs	bxx	g	19	27	52	41	Michael	face	IW		N
422	CH02_2019-06-28_19_25_06_19_33_29	2	2019	6	28	1900	bxx	bs	g	19	28	38	39	Michael	face	IW		N
423	CH02_2019-06-28_19_25_06_19_33_29	2	2019	6	28	1900	bxx	bs	g	19	28	49	35	Michael	face	IW		N
424	CH02_2019-06-28_19_25_06_19_33_29	2	2019	6	28	1900	bxx	bs	g	19	30	0	19	Michael	chest	IW		N
425	CH02_2019-06-28_19_25_06_19_33_29	2	2019	6	28	1900	bs	bxx	g	19	30	6	23	Michael	chest	IW		N
426	CH02_2019-06-28_19_25_06_19_33_29	2	2019	6	28	1900	ax	adld	g	19	30	22	116	Michael	head	IW		N
427	CH02_2019-06-28_19_25_06_19_33_29	2	2019	6	28	1900	adld	ax	g	19	30	23	115	Michael	head	IW		N
428	CH02_2019-06-28_19_25_06_19_33_29	2	2019	6	28	1900	bxx	bs	g	19	31	10	181	Michael	head	IW		N
429	CH02_2019-06-28_19_25_06_19_33_29	2	2019	6	28	1900	bs	bxx	g	19	31	11	13	Michael	head	IW		N
430	CH02_2019-06-28_19_33_29_19_41_51	2	2019	6	28	1900	bes	bs	g	19	34	39	68	Michael	head	IW		N
431	CH02_2019-06-28_19_33_29_19_41_51	2	2019	6	28	1900	bs	bes	g	19	34	58	49	Michael	head	IW		N
432	CH02_2019-06-28_19_33_29_19_41_51	2	2019	6	28	1900	adld	adldd	g	19	36	18	196	Michael	head	IW		N
433	CH02_2019-06-28_19_33_29_19_41_51	2	2019	6	28	1900	adldd	adld	g	19	36	21	193	Michael	head	IW		N
434	CH02_2019-06-28_19_33_29_19_41_51	2	2019	6	28	1900	bes	ax	g	19	36	16	232	Michael	head	IW		N
435	CH02_2019-06-28_19_33_29_19_41_51	2	2019	6	28	1900	ax	bes	g	19	36	20	238	Michael	head	IW		N
436	CH02_2019-06-28_19_41_51_19_50_13	2	2019	6	28	1900	clw	adld	g	19	43	35	5	Michael	head	none		none
437	CH02_2019-06-28_19_41_51_19_50_13	2	2019	6	28	1900	ald	aldd	g	19	44	17	288	Michael	IW	IW		N
438	CH02_2019-06-28_19_41_51_19_50_13	2	2019	6	28	1900	aldd	ald	g	19	44	18	287	Michael	IW	IW		N
439	CH02_2019-06-28_19_41_51_19_50_13	2	2019	6	28	1900	bdlx	adld	g	19	46	28	12	Michael	head	IW		N
440	CH02_2019-06-28_19_41_51_19_50_13	2	2019	6	28	1900	adld	bdlx	g	19	46	29	11	Michael	head	IW		N
441	CH02_2019-06-28_19_41_51_19_50_13	2	2019	6	28	1900	ax	pup	g	19	48	34	52	Michael	head	thumb		N
442	CH02_2019-06-29_05_01_21__05_09_44.mp4	2	2019	6	29	500	bs	bes	g	5	1	26	8	Jimmy	Face	IW		N
443	CH02_2019-06-29_05_01_21__05_09_44.mp4	2	2019	6	29	500	bes	bs	g	5	1	26	8	Jimmy	Face	IW		N
444	CH02_2019-06-29_05_01_21__05_09_44.mp4	2	2019	6	29	500	bes	ax	g	5	1	38	31	Jimmy	Head	IW		N
445	CH02_2019-06-29_05_01_21__05_09_44.mp4	2	2019	6	29	500	ax	bes	g	5	1	38	31	Jimmy	Head	Thumb		Y
446	CH02_2019-06-29_05_09_44__05_18_06.mp4	2	2019	6	29	500	add	adld	g	5	15	46	18	Jimmy	OW	Thumb		Y
447	CH02_2019-06-29_05_09_44__05_18_06.mp4	2	2019	6	29	500	adld	add	g	5	15	46	18	Jimmy	UB	Chest		Y
448	CH02_2019-06-29_05_18_06__05_26_28.mp4	2	2019	6	29	500	adldd	bxdlx	g	5	18	54	39	Jimmy
449	CH02_2019-06-29_05_18_06__05_26_28.mp4	2	2019	6	29	500	bxdlx	adldd	g	5	18	54	45	Jimmy
450	CH02_2019-06-29_05_18_06__05_26_28.mp4	2	2019	6	29	500	bes	bs	g	5	24	9	14	Jimmy
451	CH02_2019-06-29_05_18_06__05_26_28.mp4	2	2019	6	29	500	bs	bes	g	5	24	9	14	Jimmy
452	CH02_2019-06-29_05_43_13__05_51_35.mp4	2	2019	6	29	500	adldd	cnone	g	5	43	42	5	Jimmy
453	CH02_2019-06-29_05_43_13__05_51_35.mp4	2	2019	6	29	500	cnone	adldd	g	5	43	42	5	Jimmy
454	CH02_2019-06-29_05_43_13__05_51_35.mp4	2	2019	6	29	500	adld	add	g	5	47	28	14	Jimmy
455	CH02_2019-06-29_05_43_13__05_51_35.mp4	2	2019	6	29	500	add	adld	g	5	47	29	13	Jimmy
456	CH02_2019-06-29_05_43_13__05_51_35.mp4	2	2019	6	29	500	bxx	clw	g	5	50	28	10	Jimmy
457	CH02_2019-06-29_05_43_13__05_51_35.mp4	2	2019	6	29	500	clw	bxx	g	5	50	28	10	Jimmy
458	CH01_2019-06-29_09_08_20__09_16_42.mp4	1	2019	6	29	900	cnone	clw	g	9	14	9	21	Jimmy
459	CH01_2019-06-29_09_08_20__09_16_42.mp4	1	2019	6	29	900	clw	cnone	g	9	14	9	21	Jimmy
460	CH01_2019-06-29_09_33_27__09_41_49.mp4	1	2019	6	29	900	cnone	clw	g	9	36	48	15	Jimmy
461	CH01_2019-06-29_09_33_27__09_41_49.mp4	1	2019	6	29	900	clw	cnone	g	9	36	48	15	Jimmy
462	CH02_2019-06-29_09_08_20__09_16_43.mp4	2	2019	6	29	900	aldd	ald	m	9	9	18	96	Jimmy
463	CH02_2019-06-29_09_08_20__09_16_43.mp4	2	2019	6	29	900	ald	aldd	g	9	10	55	8	Jimmy
464	CH02_2019-06-29_09_08_20__09_16_43.mp4	2	2019	6	29	900	aldd	ald	g	9	10	55	8	Jimmy
465	CH02_2019-06-29_09_08_20__09_16_43.mp4	2	2019	6	29	900	ald	aldd	g	9	11	12	60	Jimmy
466	CH02_2019-06-29_09_08_20__09_16_43.mp4	2	2019	6	29	900	aldd	ald	g	9	11	12	60	Jimmy
467	CH02_2019-06-29_09_08_20__09_16_43.mp4	2	2019	6	29	900	aldd	ald	m	9	12	18	80	Jimmy
468	CH02_2019-06-29_09_08_20__09_16_43.mp4	2	2019	6	29	900	ax	bxdlx	g	9	12	54	26	Jimmy
469	CH02_2019-06-29_09_08_20__09_16_43.mp4	2	2019	6	29	900	bxdlx	ax	g	9	12	54	26	Jimmy
470	CH02_2019-06-29_09_08_20__09_16_43.mp4	2	2019	6	29	900	ald	aldd	g	9	13	39	14	Jimmy
471	CH02_2019-06-29_09_08_20__09_16_43.mp4	2	2019	6	29	900	aldd	ald	g	9	13	39	14	Jimmy
472	CH02_2019-06-29_09_08_20__09_16_43.mp4	2	2019	6	29	900	aldd	ald	m	9	14	18	128	Jimmy
473	CH02_2019-06-29_09_08_20__09_16_43.mp4	2	2019	6	29	900	add	ax	g	9	16	9	35	Jimmy
474	CH02_2019-06-29_09_08_20__09_16_43.mp4	2	2019	6	29	900	ax	add	g	9	16	9	35	Jimmy
475	CH02_2019-06-29_09_16_43__09_25_05.mp4	2	2019	6	29	900	ax	pup	g	9	18	55	70	Jimmy
476	CH02_2019-06-29_09_25_05__09_33_27.mp4	2	2019	6	29	900	adld	bxdlx	g	9	28	38	11	Jimmy
477	CH02_2019-06-29_09_25_05__09_33_27.mp4	2	2019	6	29	900	bxdlx	adld	g	9	28	38	11	Jimmy
478	CH02_2019-06-29_09_25_05__09_33_27.mp4	2	2019	6	29	900	addldd	ax	g	9	29	17	111	Jimmy
479	CH02_2019-06-29_09_25_05__09_33_27.mp4	2	2019	6	29	900	ax	addldd	g	9	29	17	111	Jimmy
480	CH02_2019-06-29_09_25_05__09_33_27.mp4	2	2019	6	29	900	adld	bey	g	9	31	6	103	Jimmy
481	CH02_2019-06-29_09_25_05__09_33_27.mp4	2	2019	6	29	900	bey	adld	g	9	31	9	100	Jimmy
482	CH02_2019-06-29_09_33_27__09_41_49.mp4	2	2019	6	29	900	ax	bey	g	9	34	0	8	Jimmy
483	CH02_2019-06-29_09_33_27__09_41_49.mp4	2	2019	6	29	900	bey	ax	g	9	34	0	7	Jimmy
484	CH02_2019-06-29_09_33_27__09_41_49.mp4	2	2019	6	29	900	ax	bes	g	9	36	36	19	Jimmy
485	CH02_2019-06-29_09_33_27__09_41_49.mp4	2	2019	6	29	900	bes	ax	g	9	36	36	19	Jimmy
486	CH02_2019-06-29_09_33_27__09_41_49.mp4	2	2019	6	29	900	ax	bes	g	9	37	1	25	Jimmy
487	CH02_2019-06-29_09_33_27__09_41_49.mp4	2	2019	6	29	900	bes	ax	g	9	37	1	25	Jimmy
488	CH02_2019-06-29_09_41_50__09_50_12.mp4	2	2019	6	29	900	adld	addldd	g	9	42	1	109	Jimmy
489	CH02_2019-06-29_09_41_50__09_50_12.mp4	2	2019	6	29	900	addldd	adld	g	9	42	1	121	Jimmy
490	CH02_2019-06-29_09_41_50__09_50_12.mp4	2	2019	6	29	900	bs	adld	g	9	43	48	26	Jimmy
491	CH02_2019-06-29_09_41_50__09_50_12.mp4	2	2019	6	29	900	adld	bs	g	9	43	50	24	Jimmy
492	CH02_2019-06-29_09_41_50__09_50_12.mp4	2	2019	6	29	900	addldd	bs	g	9	44	8	236	Jimmy
493	CH02_2019-06-29_09_41_50__09_50_12.mp4	2	2019	6	29	900	bs	addldd	g	9	44	14	230	Jimmy
494	CH02_2019-06-29_09_41_50__09_50_12.mp4	2	2019	6	29	900	addldd	bs	g	9	48	14	76	Jimmy
495	CH02_2019-06-29_09_41_50__09_50_12.mp4	2	2019	6	29	900	bs	addldd	g	9	48	14	76	Jimmy
496	CH02_2019-06-27_19_28_44__19_37_06.mp4	2	2019	6	27	1900	ax	adld	g	19	34	14	55	Jimmy
497	CH02_2019-06-27_19_28_44__19_37_06.mp4	2	2019	6	27	1900	adld	ax	g	19	34	17	52	Jimmy
498	CH02_2019-06-27_19_28_44__19_37_06.mp4	2	2019	6	27	1900	adld	ax	g	19	35	18	17	Jimmy
499	CH02_2019-06-27_19_28_44__19_37_06.mp4	2	2019	6	27	1900	ax	adld	g	19	35	19	16	Jimmy
500	CH02_2019-06-27_19_37_06__19_45_29.mp4	2	2019	6	27	1900	addldd	ax	g	19	39	23	197	Jimmy
501	CH02_2019-06-27_19_37_06__19_45_29.mp4	2	2019	6	27	1900	ax	addldd	g	19	39	23	197	Jimmy
502	CH02_2019-06-27_19_37_06__19_45_29.mp4	2	2019	6	27	1900	bes	ax	g	19	39	27	24	Jimmy
503	CH02_2019-06-27_19_37_06__19_45_29.mp4	2	2019	6	27	1900	ax	addldd	g	19	42	48	27	Jimmy
504	CH02_2019-06-27_19_37_06__19_45_29.mp4	2	2019	6	27	1900	addldd	ax	g	19	42	49	28	Jimmy
505	CH02_2019-06-27_19_37_06__19_45_29.mp4	2	2019	6	27	1900	bes	ax	g	19	43	23	13	Jimmy
506	CH02_2019-06-27_19_37_06__19_45_29.mp4	2	2019	6	27	1900	ax	bes	g	19	43	23	19	Jimmy
507	CH02_2019-06-27_19_37_06__19_45_29.mp4	2	2019	6	27	1900	addld	ax	g	19	44	12	73	Jimmy
508	CH02_2019-06-27_19_37_06__19_45_29.mp4	2	2019	6	27	1900	ax	addld	g	19	44	14	71	Jimmy
509	CH01_2019-06-27_19_28_42__19_37_04.mp4	1	2019	6	27	1900	adldd	bes	g	19	31	47	68	Jimmy
510	CH01_2019-06-27_19_28_42__19_37_04.mp4	1	2019	6	27	1900	bes	adldd	g	19	32	0	76	Jimmy
511	CH01_2019-06-27_19_28_42__19_37_04.mp4	1	2019	6	27	1900	bxdlx	add	g	19	33	45	5	Jimmy
512	CH01_2019-06-27_19_28_42__19_37_04.mp4	1	2019	6	27	1900	bes	add	g	19	33	27	31	Jimmy
513	CH01_2019-06-27_19_28_42__19_37_04.mp4	1	2019	6	27	1900	add	bes	g	19	33	27	31	Jimmy
514	CH01_2019-06-27_19_28_42__19_37_04.mp4	1	2019	6	27	1900	adldd	add	g	19	34	16	23	Jimmy
515	CH01_2019-06-27_19_28_42__19_37_04.mp4	1	2019	6	27	1900	add	adldd	g	19	34	16	23	Jimmy
516	CH01_2019-06-27_19_28_42__19_37_04.mp4	1	2019	6	27	1900	add	adldd	g	19	34	48	44	Jimmy
517	CH01_2019-06-27_19_28_42__19_37_04.mp4	1	2019	6	27	1900	adldd	add	g	19	34	48	44	Jimmy
518	CH01_2019-06-27_19_37_04__19_45_26.mp4	1	2019	6	27	1900	bxdlx	adld	g	19	38	58	207	Jimmy
519	CH01_2019-06-27_19_37_04__19_45_26.mp4	1	2019	6	27	1900	adld	bxdlx	g	19	39	0	205	Jimmy
520	CH01_2019-06-27_19_37_04__19_45_26.mp4	1	2019	6	27	1900	adld	bxdlx	g	19	42	46	10	Jimmy
521	CH01_2019-06-27_19_37_04__19_45_26.mp4	1	2019	6	27	1900	bxdlx	adld	g	19	42	46	10	Jimmy
522	CH02_2019-06-28_19_58_35__20_06_58.mp4	2	2019	6	28	2000	bes	bdlx	m	20	2	24	7	Jimmy
523	CH02_2019-06-28_19_58_35__20_06_58.mp4	2	2019	6	28	2000	bes	ax	m	20	2	40	10	Jimmy
524	CH02_2019-06-28_19_58_35__20_06_58.mp4	2	2019	6	28	2000	bes	ax	g	20	2	50	10	Jimmy
525	CH02_2019-06-28_19_58_35__20_06_58.mp4	2	2019	6	28	2000	bs	cww	g	20	3	11	5	Jimmy
526	CH02_2019-06-28_19_58_35__20_06_58.mp4	2	2019	6	28	2000	bs	adld	g	20	4	10	8	Jimmy
527	CH02_2019-06-28_19_58_35__20_06_58.mp4	2	2019	6	28	2000	adld	bs	g	20	4	11	16	Jimmy
528	CH02_2019-06-28_19_58_35__20_06_58.mp4	2	2019	6	28	2000	ad	adldd	m	20	6	37	39	Jimmy
529	CH02_2019-06-28_20_06_58__20_15_20.mp4	2	2019	6	28	2000	adldd	ad	g	20	7	22	14	Jimmy
530	CH02_2019-06-28_20_06_58__20_15_20.mp4	2	2019	6	28	2000	ad	adldd	m	20	8	45	54	Jimmy
531	CH02_2019-06-28_20_06_58__20_15_20.mp4	2	2019	6	28	2000	addld	bs	g	20	12	21	9	Jimmy
532	CH02_2019-06-28_20_06_58__20_15_20.mp4	2	2019	6	28	2000	bs	addld	m	20	12	34	42	Jimmy
533	CH02_2019-06-28_20_23_42__20_32_04.mp4	2	2019	6	28	2000	bs	ax	g	20	29	50	28	Jimmy
534	CH02_2019-06-28_20_23_42__20_32_04.mp4	2	2019	6	28	2000	ax	bs	g	20	30	0	18	Jimmy
535	CH02_2019-06-28_20_48_49__20_57_11.mp4	2	2019	6	28	2000	bs	adld	g	20	48	49	69	Jimmy
536	CH02_2019-06-28_20_48_49__20_57_11.mp4	2	2019	6	28	2000	adld	bs	g	20	48	49	69	Jimmy
537	CH02_2019-06-28_20_48_49__20_57_11.mp4	2	2019	6	28	2000	bs	adldd	g	20	53	27	11	Jimmy
538	CH02_2019-06-28_20_48_49__20_57_11.mp4	2	2019	6	28	2000	adldd	bs	g	20	53	27	11	Jimmy
539	CH02_2019-06-28_20_48_49__20_57_11.mp4	2	2019	6	28	2000	bxdlx	ax	g	20	53	29	25	Jimmy
540	CH02_2019-06-28_20_48_49__20_57_11.mp4	2	2019	6	28	2000	ax	bxdlx	g	20	53	31	23	Jimmy
541	CH02_2019-06-28_20_48_49__20_57_11.mp4	2	2019	6	28	2000	ax	bxdlx	g	20	54	2	184	Jimmy
542	CH02_2019-06-28_20_48_49__20_57_11.mp4	2	2019	6	28	2000	bxdlx	ax	g	20	54	2	184	Jimmy
543	CH02_2019-06-28_20_48_49__20_57_11.mp4	2	2019	6	28	2000	adldd	ad	g	20	55	56	76	Jimmy
544	CH02_2019-06-29_19_54_22_20_02_44	2	2019	6	29	2000	bxdlx	bs	g	20	0	0	129	Jimmy
545	CH02_2019-06-29_19_54_22_20_02_44	2	2019	6	29	2000	bs	bxdlx	g	20	0	0	164	Jimmy
546	CH02_2019-06-29_20_02_44_20_11_07	2	2019	6	29	2000	bxdlx	bs	g	20	2	44	127	Jimmy
547	CH02_2019-06-29_20_02_44_20_11_07	2	2019	6	29	2000	bs	bxdlx	g	20	2	44	125	Jimmy
548	CH02_2019-06-29_20_02_44_20_11_07	2	2019	6	29	2000	bxdld	bs	g	20	4	58	57	Jimmy
549	CH02_2019-06-29_20_02_44_20_11_07	2	2019	6	29	2000	bs	bxdlx	g	20	5	3	52	Jimmy
550	CH02_2019-06-29_20_11_07_20_19_29	2	2019	6	29	2000	ax	pup	g	20	11	43	95	Jimmy
551	CH02_2019-06-29_20_11_07_20_19_29	2	2019	6	29	2000	adld	bs	g	20	12	18	33	Jimmy
552	CH02_2019-06-29_20_11_07_20_19_29	2	2019	6	29	2000	bs	adld	g	20	12	19	33	Jimmy
553	CH02_2019-06-29_20_11_07_20_19_29	2	2019	6	29	2000	ax	pup	g	20	13	28	58	Jimmy
554	CH02_2019-06-29_20_11_07_20_19_29	2	2019	6	29	2000	cfd	bs	g	20	14	55	9	Jimmy
555	CH02_2019-06-29_20_11_07_20_19_29	2	2019	6	29	2000	bs	cfd	g	20	14	59	6	Jimmy
556	CH02_2019-06-29_20_11_07_20_19_29	2	2019	6	29	2000	ax	adld	g	20	15	5	12	Jimmy
557	CH02_2019-06-29_20_11_07_20_19_29	2	2019	6	29	2000	adld	ax	g	20	15	6	11	Jimmy
558	CH02_2019-06-29_20_11_07_20_19_29	2	2019	6	29	2000	bs	ad	g	20	15	41	5	Jimmy
559	CH02_2019-06-29_20_11_07_20_19_29	2	2019	6	29	2000	bs	ad	m	20	15	46	43	Jimmy
560	CH02_2019-06-29_20_19_29_20_27_51	2	2019	6	29	2000	cfd	bs	g	20	20	53	21	Jimmy
561	CH02_2019-06-29_20_19_29_20_27_51	2	2019	6	29	2000	bs	bxdlx	g	20	21	33	38	Jimmy
562	CH02_2019-06-29_20_19_29_20_27_51	2	2019	6	29	2000	bxdlx	bs	g	20	21	35	36	Jimmy
563	CH02_2019-06-29_20_19_29_20_27_51	2	2019	6	29	2000	bs	bxdlx	m	20	22	13	5	Jimmy
564	CH02_2019-06-29_20_19_29_20_27_51	2	2019	6	29	2000	cfd	addldd	m	20	27	29	8	Jimmy
565	CH02_2019-06-29_20_27_51_20_36_13	2	2019	6	29	2000	ax	add	g	20	31	33	8	Jimmy
566	CH02_2019-06-29_20_27_51_20_36_13	2	2019	6	29	2000	add	ax	g	20	31	34	7	Jimmy
567	CH02_2019-06-29_20_27_51_20_36_13	2	2019	6	29	2000	add	adld	g	20	31	47	9	Jimmy
568	CH02_2019-06-29_20_27_51_20_36_13	2	2019	6	29	2000	adld	add	g	20	31	48	8	Jimmy
569	CH02_2019-06-29_20_27_51_20_36_13	2	2019	6	29	2000	ax	pup	m	20	31	57	28	Jimmy
570	CH02_2019-06-29_20_27_51_20_36_13	2	2019	6	29	2000	add	adld	m	20	31	56	25	Jimmy
571	CH02_2019-06-29_20_44_36_20_52_58	2	2019	6	29	2000	adld	bxdlx	g	20	47	1	170	Jimmy
572	CH02_2019-06-29_20_44_36_20_52_58	2	2019	6	29	2000	bxdlx	adld	g	20	47	8	177	Jimmy
573	CH02_2019-06-29_20_44_36_20_52_58	2	2019	6	29	2000	bs	cnone	g	20	47	57	50	Jimmy
574	CH02_2019-06-29_20_44_36_20_52_58	2	2019	6	29	2000	cnone	bs	g	20	48	1	46	Jimmy
575	CH01_2019-06-30_08_59_58__09_04_07.mp4	1	2019	6	30	900	clw	cnone	g	9	3	11	43	Michael	Face	none		none
576	CH01_2019-06-30_08_59_58__09_04_07.mp4	1	2019	6	30	900	cnone	clw	g	9	3	11	43	Michael	Face	none		none
577	CH02_2019-06-30_08_59_59__09_04_06.mp4	2	2019	6	30	900	adld	ax	g	9	3	46	7	Michael	Face	Thumb		N
578	CH02_2019-06-30_08_59_59__09_04_06.mp4	2	2019	6	30	900	ax	adld	g	9	3	46	7	Michael	Face	Thumb		N
579	CH02_2019-06-30_09_04_06__09_12_28.mp4	2	2019	6	30	900	bey	bdlx	g	9	6	19	25	Michael	Face	IW		N
580	CH02_2019-06-30_09_04_06__09_12_28.mp4	2	2019	6	30	900	bdlx	bey	m	9	6	53	17	Michael	Face	IW		N
581	CH02_2019-06-30_09_04_06__09_12_28.mp4	2	2019	6	30	900	ax	addldd	g	9	9	20	23	Michael	head	thumb		N
582	CH02_2019-06-30_09_04_06__09_12_28.mp4	2	2019	6	30	900	addldd	ax	g	9	9	20	23	Michael	head	thumb		N
583	CH02_2019-06-30_09_04_06__09_12_28.mp4	2	2019	6	30	900	bey	cww	g	9	9	20	24	Michael	head	thumb		N
584	CH02_2019-06-30_09_04_06__09_12_28.mp4	2	2019	6	30	900	bey	bdlx	g	9	10	48	10	Michael	OW	thumb		Y
585	CH02_2019-06-30_09_12_28__09_20_50.mp4	2	2019	6	30	900	bey	blx	g	9	15	5	23	Michael	face	thumb		N
586	CH02_2019-06-30_09_12_28__09_20_50.mp4	2	2019	6	30	900	bxdlx	ax	g	9	15	36	40	Michael	UB	LB		N
587	CH02_2019-06-30_09_12_28__09_20_50.mp4	2	2019	6	30	900	ax	bxdlx	g	9	15	36	40	Michael	UB	LB		N
588	CH02_2019-06-30_09_12_28__09_20_50.mp4	2	2019	6	30	900	bey	bdlx	g	9	16	22	59	Michael	head	thumb		N
589	CH02_2019-06-30_09_12_28__09_20_50.mp4	2	2019	6	30	900	bdlx	bey	m	9	17	26	37	Michael	face	thumb		N
590	CH02_2019-06-30_09_12_28__09_20_50.mp4	2	2019	6	30	900	bs	bdlx	g	9	18	42	55	Michael	belly	thumb		N
591	CH02_2019-06-30_09_12_28__09_20_50.mp4	2	2019	6	30	900	bdlx	bs	m	9	19	39	195	Michael	face	IW		N
592	CH02_2019-06-30_09_20_50__09_29_13.mp4	2	2019	6	30	900	clw	addldd	g	9	21	31	176	Michael	head	thumb		N
593	CH02_2019-06-30_09_20_50__09_29_13.mp4	2	2019	6	30	900	addldd	clw	g	9	21	31	56	Michael	head	thumb		N
594	CH02_2019-06-30_09_20_50__09_29_13.mp4	2	2019	6	30	900	addldd	clw	g	9	23	21	66	Michael	head	thumb		N
595	CH02_2019-06-30_11_43_09__11_51_32.mp4	2	2019	6	30	1100	ax	adld	g	11	47	22	26	Michael	face	none		none
596	CH02_2019-06-30_11_43_09__11_51_32.mp4	2	2019	6	30	1100	adld	ax	g	11	47	22	26	Michael	face	none		none
597	CH01_2019-06-30_03_58_33_04_06_55	2	2019	6	30	400	bs	add	g	4	4	37	31	Michael	face	thumb		Y
598	CH01_2019-06-30_03_58_33_04_06_55	2	2019	6	30	400	add	bs	g	4	4	38	30	Michael	face	thumb		Y
599	CH01_2019-06-30_04_06_55_04_15_17	2	2019	6	30	400	adld	ax	g	4	6	55	14	Michael	belly	IW		N
600	CH01_2019-06-30_04_06_55_04_15_17	2	2019	6	30	400	ax	adld	g	4	6	56	13	Michael	belly	IW		N
601	CH02_2019-06-30_03_58_33_04_06_54	2	2019	6	30	400	bes	bs	g	4	3	33	36	Michael	head	thumb		N
602	CH02_2019-06-30_03_58_33_04_06_54	2	2019	6	30	400	bs	bes	g	4	3	36	33	Michael	head	thumb		N
603	CH02_2019-06-30_03_58_33_04_06_54	2	2019	6	30	400	bes	addld	g	4	3	36	33	Michael	head	thumb		N
604	CH02_2019-06-30_03_58_33_04_06_54	2	2019	6	30	400	bes	addld	g	4	5	59	55	Michael	chest	thumb		N
605	CH02_2019-06-30_04_06_54_04_15_17	2	2019	6	30	400	bes	addld	g	4	6	54	36	Michael	face	IW		N
606	CH02_2019-06-30_04_06_54_04_15_17	2	2019	6	30	400	bes	addld	g	4	7	48	20	Michael	UB	IW		N
607	CH02_2019-06-30_04_23_39_04_32_01	2	2019	6	30	400	ax	pup	g	4	23	39	36	Michael	Chest	IW		N
608	CH02_2019-06-30_04_23_39_04_32_01	2	2019	6	30	400	ax	pup	g	4	25	1	16	Michael	LB	IW		N
609	CH02_2019-06-30_04_23_39_04_32_01	2	2019	6	30	400	ax	pup	g	4	25	45	11	Michael	UB	OW		N
610	CH02_2019-06-30_04_23_39_04_32_01	2	2019	6	30	400	adld	cldw	g	4	40	4	16	Michael	head	foot		N
611	CH02_2019-06-30_04_32_01_04_40_23	2	2019	6	30	400	cldw	adld	g	4	40	5	15	Michael	head	foot		N
612	CH02_2019-06-30_04_32_01_04_40_23	2	2019	6	30	400	adld	adldd	g	4	32	39	53	Michael	belly	LB		Y
613	CH02_2019-06-30_04_32_01_04_40_23	2	2019	6	30	400	adldd	adld	g	4	32	42	50	Michael	belly	LB		Y
614	CH02_2019-06-30_04_48_46_04_57_08	2	2019	6	30	400	clw	cfd	g	4	52	1	21	Michael	head	thumb		N
615	CH02_2019-06-30_04_48_46_04_57_08	2	2019	6	30	400	ax	pup	m	4	52	25	21	Michael	chest	thumb		N
616	CH02_2019-06-30_04_57_08_05_05_30	2	2019	6	30	400	bs	cldw	g	4	59	32	28	Michael	UB	thumb		N
617	CH02_2019-06-30_04_57_08_05_05_30	2	2019	6	30	400	cldw	bs	g	4	59	40	20	Michael	UB	thumb		N
618	CH03_2019-06-30_04_55_15_05_03_37	2	2019	6	30	400	add	ax	g	4	56	43	15	Michael	UB	arm		Y
619	CH01_2019-06-25_20_00_29__20_08_51	1	2019	6	25	2000	addld	adld	g	20	4	57	33	Michael	belly/UB	none		none
620	CH01_2019-06-25_20_00_29__20_08_52	1	2019	6	25	2000	addld	adld	g	20	5	33	27	Michael	chest	foot		Y
621	CH01_2019-06-25_20_08_51__20_17_13	1	2019	6	25	2000	blx	adld	g	20	8	59	53	Michael	face	thumb		N
622	CH01_2019-06-25_20_00_29__20_08_52	1	2019	6	25	2000	blx	addldd	g	20	8	14	12	Michael	chest	foot		N
623	CH02_2019-06-25_20_08_10__20_16_33	2	2019	6	25	2000	aldd	ald	g	20	13	15	8	Michael	head	belly		Y
624	CH02_2019-06-25_20_16_33__20_24_55	2	2019	6	25	2000	aldd	ad	m	20	22	0	173	Michael	face	IW		N
625	CH02_2019-06-25_20_24_55__20_33_17	2	2019	6	25	2000	ad	adldd	m	20	20	55	323	Michael	face	IW		N
626	CH02_2019-06-25_20_24_55__20_33_17	2	2019	6	25	2000	ad	adldd	m	20	26	24	14	Michael	face	IW		N
627	CH02_2019-06-25_20_16_33__20_24_55	2	2019	6	25	2000	addld	ax	g	20	20	42	28	Michael	head	thumb		N
628	CH02_2019-06-25_20_16_33__20_24_55	2	2019	6	25	2000	cldw	ax	g	20	22	27	35	Michael	chest	IW		N
629	CH02_2019-06-25_20_24_55__20_33_17	2	2019	6	25	2000	ad	adldd	m	20	32	4	66	Michael	NA	foot	licking	NA	Self-grooming only
630	CH02_2019-06-25_20_24_55__20_33_17	2	2019	6	25	2000	adldd	ad	g	20	27	13	160	Michael	IW	IW	licking	N
631	CH02_2019-06-25_20_24_55__20_33_17	2	2019	6	25	2000	adldd	ad	g	20	30	12	111	Michael	IW	Thumb	licking	N
632	CH02_2019-06-25_20_24_55__20_33_17	2	2019	6	25	2000	ad	adldd	m	20	29	59	13	Michael	IW	IW	licking	N
633	CH02_2019-06-25_20_24_55__20_33_17	2	2019	6	25	2000	ax	pup	g	20	29	11	50	Michael	IW	IW	licking	N
634	CH02_2019-06-26_04_03_58__04_12_20	2	2019	6	26	400	adldd	ad	m	4	9	9	98	Michael	Face	Arm	licking	N
635	CH02_2019-06-26_04_03_58__04_12_20	2	2019	6	26	400	adldd	ad	m	4	10	31	37	Michael	Face	Thumb	licking	N
636	CH02_2019-06-26_04_03_58__04_12_20	2	2019	6	26	400	adldd	ad	g	4	8	3	60	Michael	IW	Thumb	licking	N
637	CH02_2019-06-26_04_12_20__04_20_43	2	2019	6	26	400	ax	pup	g	4	19	35	49	Michael	IW	Thumb	licking	N
638	CH02_2019-06-26_04_20_43__04_29_05	2	2019	6	26	400	adldd	ad	m	4	20	2	157	Michael	IW	Thumb	licking	N
639	CH02_2019-06-26_04_20_43__04_29_06	2	2019	6	26	400	ax	pup	g	4	21	31	97	Michael	Head	Thumb	licking	N
640	CH02_2019-06-26_04_20_43__04_29_07	2	2019	6	26	400	addld	adld	g	4	26	32	43	Michael	UB	Thumb	licking	Y
641	CH02_2019-06-26_04_20_43__04_29_08	2	2019	6	26	400	adldd	as	g	4	27	41	72	Michael	head	Thumb	licking	N
642	CH02_2019-06-27_05_09_14__05_17_36	1	2019	6	27	500	adldd	adld	g	5	31	57	11	Michael	face	IW	licking	N
643	CH02_2019-06-27_05_34_21__05_42_43	2	2019	6	27	500	adld	addldd	m	5	15	53	48	Michael	face	Arm	licking	N
644	CH02_2019-06-27_05_51_05__05_59_27	2	2019	6	27	500	add	ax	g	5	37	38	87
645	CH02_2019-06-27_05_51_05__05_59_27	2	2019	6	27	500	cldw	cfd	g	5	51	5	11
646	CH01_2019-06-24_01_01_15_01_09_37	1	2019	6	24	100	adldd	ad	g	1	6	28	13	Michael	Belly	NA	NA	NA	No self-grooming in entire video
647	CH01_2019-06-24_01_01_15_01_09_37	1	2019	6	24	100	adldd	ad	g	1	7	9	17	Michael	OW	NA	NA	NA	No self-grooming in entire video
648	CH01_2019-06-24_01_01_15_01_09_37	1	2019	6	24	100	adldd	ad	g	1	7	40	7	Michael	Face	NA	NA	NA	No self-grooming in entire video
649	CH02_2019-06-24_01_51_02_01_59_24	2	2019	6	24	100	add	adldd	m	1	53	18	24
650	CH01_2019-06-25_19_10_15_19_18_37	1	2019	6	25	1900	bs	bes	g	19	11	12	86	Michael	NA	NA	NA	NA	Could not be determined-out of view
651	CH01_2019-06-25_19_10_15_19_18_37	1	2019	6	25	1900	bes	adld	g	19	12	45	80	Michael	IW	IW	Licking	Y
652	CH01_2019-06-25_19_10_15_19_18_37	1	2019	6	25	1900	adld	bes	g	19	12	45	80	Michael	Head	NA	NA	NA
653	CH01_2019-06-25_19_10_15_19_18_37	1	2019	6	25	1900	bes	adld	g	19	14	18	6	Michael	Head	Belly	Scratching	Y
654	CH01_2019-06-25_19_10_15_19_18_37	1	2019	6	25	1900	adld	adldd	g	19	15	48	78	Michael	IW	IW	Licking	N
655	CH01_2019-06-25_19_10_15_19_18_37	1	2019	6	25	1900	adldd	adld	g	19	16	5	12	Michael	Head	LB	Scratching	Y
656	CH01_2019-06-25_19_10_15_19_18_37	1	2019	6	25	1900	bes	adld	g	19	17	48	84	Michael	Face	IW	Licking	N
657	CH01_2019-06-25_19_10_15_19_18_37	1	2019	6	25	1900	adld	bes	g	19	17	49	128	Michael	Face	IW	Licking	N
658	CH01_2019-06-25_19_18_37_19_27_00	1	2019	6	25	1900	bes	adld	g	19	19	34	24	Michael	Face	IW	Licking	N
659	CH01_2019-06-25_19_18_37_19_27_00	1	2019	6	25	1900	bes	adld	g	19	20	21	22	Michael	Face	Thumb	Licking	Y
660	CH01_2019-06-25_19_18_37_19_27_00	1	2019	6	25	1900	bes	adld	g	19	20	49	98	Michael	OW	IW	Licking	N
661	CH01_2019-06-25_19_18_37_19_27_00	1	2019	6	25	1900	adld	bes	g	19	20	24	21	Michael	Face	IW	Licking	N
662	CH01_2019-06-25_19_18_37_19_27_00	1	2019	6	25	1900	adld	bes	g	19	20	54	89	Michael	OW	Thumb	Licking	N
663	CH01_2019-06-25_19_18_37_19_27_00	1	2019	6	25	1900	bdle?	cnone	g	19	22	54	44	Michael	IW	Thumb	Licking	N
664	CH01_2019-06-25_19_18_37_19_27_00	1	2019	6	25	1900	cnone	bdle?	g	19	22	58	39	Michael	IW	IW	Licking	N
665	CH01_2019-06-25_19_18_37_19_27_00	1	2019	6	25	1900	cnone	bdle?	m	19	23	40	18	Michael	OW	IW	Licking	N
666	CH01_2019-06-25_19_35_22_19_43_44	1	2019	6	25	1900	bs	bes	g	19	39	20	21	Michael	Face	IW	Licking	N
667	CH01_2019-06-25_19_35_22_19_43_44	1	2019	6	25	1900	bes	bs	g	19	39	26	15	Michael	Face	IW	Licking	N
668	CH01_2019-06-25_19_35_22_19_43_44	1	2019	6	25	1900	bs	cnone	g	19	40	25	7	Michael	LB	IW	Licking	N
669	CH02_2019-07-01_04_52_53_05_01_16	2	2019	7	1	500	bdlx	add	g	5	0	0	42	Michael	UB	LB	Scratching	N
670	CH02_2019-07-01_04_52_53_05_01_16	2	2019	7	1	500	add	bdlx	g	5	0	0	42	Michael	Head	Belly	Scratching	N
671	CH02_2019-07-01_04_52_53_05_01_16	2	2019	7	1	500	bdlx	add	g	5	0	48	118	Michael	UB	Foot	Licking	N
672	CH02_2019-07-01_04_52_53_05_01_16	2	2019	7	1	500	add	bdlx	g	5	0	52	14	Michael	IW	IW	Licking	N
673	CH02_2019-07-01_05_01_16_05_09_38	2	2019	7	1	500	add	ax	g	5	4	52	13	Michael	Head	Arm	Licking	N
674	CH02_2019-07-01_05_01_16_05_09_38	2	2019	7	1	500	add	ax	g	5	5	20	19	Michael	Head	Arm	Licking	N
675	CH02_2019-07-01_05_09_38_05_18_00	2	2019	7	1	500	add	ax	g	5	17	5	78	Michael	UB	Foot	Licking	N
676	CH02_2019-07-01_05_09_38_05_18_00	2	2019	7	1	500	ax	add	g	5	17	28	55	Michael	IW	Belly	Scratching	N
677	CH02_2019-07-01_05_09_38_05_18_00	2	2019	7	1	500	add	ax	g	5	18	34	17	Michael	Face	OW	Licking	N
678	CH02_2019-07-01_05_18_00_05_26_23	2	2019	7	1	500	ax	addldd	g	5	21	20	13	Michael	Chest	Thumbs	Licking	Y
679	CH02_2019-07-01_05_18_00_05_26_23	2	2019	7	1	500	addldd	ax	g	5	21	21	12	Michael	IW	LB	Scratching	Y
680	CH02_2019-07-01_05_18_00_05_26_23	2	2019	7	1	500	clw	cwd	g	5	21	38	47	Michael	Head	Foot	Licking	N
681	CH02_2019-07-01_05_18_00_05_26_23	2	2019	7	1	500	clw	cwd	g	5	21	38	47	Michael	chest	IW	Licking	N
682	CH02_2019-07-01_05_18_00_05_26_23	2	2019	7	1	500	bxx	clw	g	5	23	40	37	Michael	IW	Foot	Licking	N
683	CH02_2019-07-01_05_18_00_05_26_23	2	2019	7	1	500	clw	bxx	g	5	23	40	37	Michael	IW	Arm	Licking	N
684	CH02_2019-07-01_05_18_00_05_26_23	2	2019	7	1	500	bxx	clw	g	5	24	22	40	Michael	IW	Thumb	Licking	N
685	CH02_2019-07-01_05_18_00_05_26_23	2	2019	7	1	500	clw	bxx	g	5	24	23	33	Michael	UB	IW	Licking	Y
686	CH02_2019-07-01_05_26_23_05_34_05	2	2019	7	1	500	bs	add	g	5	31	3	66	Michael	IW	Thumb	Licking	N
687	CH02_2019-07-01_05_26_23_05_34_05	2	2019	7	1	500	add	bs	g	5	31	19	50	Michael	Belly	Thumb	Licking	N
688	CH02_2019-07-01_05_26_23_05_34_05	2	2019	7	1	500	ax	bdlx	g	5	32	5	5	Michael	Chest	Thumb	Licking	N
689	CH02_2019-07-01_05_26_23_05_34_05	2	2019	7	1	500	bxx	bs	g	5	32	54	111	Michael	IW	IW	Licking	N
690	CH02_2019-07-01_05_26_23_05_34_05	2	2019	7	1	500	bs	bxx	g	5	32	56	109	Michael	Chest	Foot	Licking	Y
691	CH02_2019-07-01_05_34_05_05_43_07	2	2019	7	1	500	bxx	bs	g	5	34	45	51	Michael	IW	LB	Scratching	Y
692	CH02_2019-07-01_05_34_05_05_43_07	2	2019	7	1	500	bs	bxx	g	5	34	45	51	Michael	Chest	Foot	Licking	Y
693	CH02_2019-07-01_05_34_05_05_43_07	2	2019	7	1	500	adldd	ad	g	5	42	57	10	Michael	Face	IW	Licking	N
694	CH02_2019-07-01_05_43_07_05_51_29	2	2019	7	1	500	adldd	ad	g	5	43	7	18	Michael	IW	Arm	Licking	N
695	CH02_2019-07-01_05_43_07_05_51_29	2	2019	7	1	500	adldd	ad	g	5	43	31	38	Michael	OW	Belly	Scratching	N
696	CH02_2019-07-01_05_43_07_05_51_29	2	2019	7	1	500	ald	aldd	m	5	45	55	52	Michael	Face	Arm	Licking	N
697	CH02_2019-07-01_05_43_07_05_51_29	2	2019	7	1	500	ald	aldd	m	5	46	53	63	Michael	Face	Thumb	Licking	N
698	CH02_2019-07-01_05_43_07_05_51_29	2	2019	7	1	500	ald	aldd	m	5	48	27	8	Michael	Face	Belly	Licking	Y
699	CH02_2019-07-01_05_43_07_05_51_29	2	2019	7	1	500	ald	aldd	g	5	48	42	7	Michael	Head	LB	Scratching	N
700	CH02_2019-07-01_05_43_07_05_51_29	2	2019	7	1	500	aldd	ald	g	5	48	43	6	Michael	Face	OW	Scratching	Y
701	CH02_2019-07-01_05_43_07_05_51_29	2	2019	7	1	500	ald	aldd	g	5	48	57	8	Michael	Face	Belly	Scratching	Y
702	CH02_2019-07-01_05_43_07_05_51_29	2	2019	7	1	500	aldd	ald	g	5	49	0	5	Michael	Chest	Foot	Licking	Y
703	CH02_2019-07-01_05_51_29_05_59_52	2	2019	7	1	500	addld	bs	g	5	59	22	30	Michael	Head	IW	Licking	N
704	CH02_2019-07-01_05_51_29_05_59_52	2	2019	7	1	500	addld	bs	g	5	59	52	7	Michael	Chest	Foot	Licking	N
705	CH02_2019-07-01_08_59_59__09_08_15.mp4	2	2019	7	1	900	bey	cdw	g	9	1	19	7	Michael	Head	LB	Scratching	N
706	CH02_2019-07-01_08_59_59__09_08_15.mp4	2	2019	7	1	900	bey	bxdlx	g	9	1	33	8	Michael	Face	LB	Scratching	N
707	CH02_2019-07-01_08_59_59__09_08_15.mp4	2	2019	7	1	900	bxdlx	bey	g	9	1	33	8	Michael	Face	Foot	Licking	N
708	CH02_2019-07-01_08_59_59__09_08_15.mp4	2	2019	7	1	900	bey	addld	g	9	2	41	24	Michael	Face	Foot	Licking	Y
709	CH02_2019-07-01_08_59_59__09_08_15.mp4	2	2019	7	1	900	bey	addld	g	9	3	35	40	Michael	Face	Thumb	Licking	N
710	CH02_2019-07-01_08_59_59__09_08_15.mp4	2	2019	7	1	900	addld	bey	g	9	3	35	9	Michael	Face	Thumb	Licking	N
711	CH02_2019-07-01_08_59_59__09_08_15.mp4	2	2019	7	1	900	bdlx	adldd	g	9	6	49	15	Michael	Head	Belly	Scratching	N
712	CH02_2019-07-01_08_59_59__09_08_15.mp4	2	2019	7	1	900	adldd	bdlx	g	9	6	49	15	Michael	Head	Belly	Scratching	N
713	CH02_2019-07-01_09_08_15__09_16_37.mp4	2	2019	7	1	900	bs	ax	g	9	10	38	13	Michael	Head	Arm	Licking	Y
714	CH02_2019-07-01_09_08_15__09_16_37.mp4	2	2019	7	1	900	ax	bs	g	9	10	38	29	Michael	Head	IW	Licking	N
715	CH02_2019-07-01_09_08_15__09_16_37.mp4	2	2019	7	1	900	bs	ax	g	9	10	59	8	Michael	Head	Thumb	Licking	Y
716	CH02_2019-07-01_09_08_15__09_16_37.mp4	2	2019	7	1	900	ax	addldd	g	9	13	58	38	Michael	Head	Thumb	Licking	N
717	CH02_2019-07-01_09_08_15__09_16_37.mp4	2	2019	7	1	900	addldd	ax	g	9	13	58	38	Michael	IW	Foot	Licking	N
718	CH02_2019-07-01_09_08_15__09_16_37.mp4	2	2019	7	1	900	bs	addldd	g	9	15	43	18	Michael	Head	IW	Licking	N
719	CH02_2019-07-01_09_08_15__09_16_37.mp4	2	2019	7	1	900	addldd	bs	g	9	15	43	18	Michael	Belly	Thumb	Licking	N
720	CH02_2019-07-01_09_08_15__09_16_37.mp4	2	2019	7	1	900	adld	bdlx	g	9	15	48	48	Michael	Head	Belly	Scratching	N
721	CH02_2019-07-01_09_08_15__09_16_37.mp4	2	2019	7	1	900	bdlx	adld	g	9	15	48	48	Michael	Belly	Belly	Scratching	Y
722	CH02_2019-07-01_09_08_15__09_16_37.mp4	2	2019	7	1	900	ax	bxx	g	9	16	5	8	Michael	Face	LB	Scratching	N
723	CH02_2019-07-01_09_08_15__09_16_37.mp4	2	2019	7	1	900	bxx	ax	g	9	16	5	22	Michael	Face	Head	Scratching	N
724	CH02_2019-07-01_09_16_37__09_24_59.mp4	2	2019	7	1	900	ax	adld	g	9	16	38	20	Michael	UB	LB	Scratching	N
725	CH02_2019-07-01_09_16_37__09_24_59.mp4	2	2019	7	1	900	adld	ax	g	9	16	38	35	Michael	IW	Foot	Licking	N
726	CH02_2019-07-01_09_16_37__09_24_59.mp4	2	2019	7	1	900	ax	adld	g	9	17	7	6	Michael	Head	LB	Scratching	N
727	CH02_2019-07-01_09_16_37__09_24_59.mp4	2	2019	7	1	900	add	ax	g	9	19	27	31	Michael	Head	Foot	Licking	N
728	CH02_2019-07-01_09_16_37__09_24_59.mp4	2	2019	7	1	900	ax	add	g	9	19	27	31	Michael	Head	LB	Scratching	N
729	CH02_2019-07-01_09_16_37__09_24_59.mp4	2	2019	7	1	900	bs	add	g	9	20	6	85	Michael	IW	Foot	Licking	N
730	CH02_2019-07-01_09_16_37__09_24_59.mp4	2	2019	7	1	900	add	bs	g	9	20	13	78	Michael	Head	LB	Scratching	N
731	CH02_2019-07-01_09_16_37__09_24_59.mp4	2	2019	7	1	900	bs	addldd	g	9	23	55	30	Michael	Head	Foot	Licking	Y
732	CH02_2019-07-01_09_16_37__09_24_59.mp4	2	2019	7	1	900	addldd	bs	g	9	23	55	30	Michael	Chest	IW	Licking	N
733	CH02_2019-07-01_19_04_03__19_12_25.mp4	2	2019	7	1	1900	bes	ax	g	19	4	46	174	Michael	Head	IW	Licking	N
734	CH02_2019-07-01_19_04_03__19_12_25.mp4	2	2019	7	1	1900	ax	bes	g	19	4	46	174	Michael	IW	Thumb	Licking	N
735	CH02_2019-07-01_19_04_03__19_12_25.mp4	2	2019	7	1	1900	ax	addldd	g	19	8	24	95	Michael	UB	Belly	Scratching	N
736	CH02_2019-07-01_19_04_03__19_12_25.mp4	2	2019	7	1	1900	addldd	ax	g	19	8	24	95	Michael	Head	Foot	Licking	N
737	CH02_2019-07-01_19_04_03__19_12_25.mp4	2	2019	7	1	1900	bxx	cfd	g	19	8	46	87	Michael	UB	Belly	Scratching	Y
738	CH02_2019-07-01_19_04_03__19_12_25.mp4	2	2019	7	1	1900	cfd	bxx	g	19	8	46	87	Michael	IW	Foot	Licking	Y
739	CH02_2019-07-01_19_04_03__19_12_25.mp4	2	2019	7	1	1900	bxx	ax	g	19	10	26	11	Michael	IW	Foot	Licking	N
740	CH02_2019-07-01_19_04_03__19_12_25.mp4	2	2019	7	1	1900	ax	bxx	g	19	10	26	11	Michael	Head	Belly	Scratching	N
741	CH02_2019-07-01_19_04_03__19_12_25.mp4	2	2019	7	1	1900	bxx	ax	g	19	10	52	136	Michael	Face	Foot	Licking	N
742	CH02_2019-07-01_19_04_03__19_12_25.mp4	2	2019	7	1	1900	ax	bxx	g	19	10	52	136	Michael	Face	Belly	Scratching	Y
743	CH02_2019-07-01_19_12_25__19_20_47.mp4	2	2019	7	1	1900	bs	ax	g	19	13	21	26	Michael	Face	IW	Licking	N
744	CH02_2019-07-01_19_12_25__19_20_47.mp4	2	2019	7	1	1900	ax	bs	g	19	13	28	19	Michael	Head	Arm	Licking	N
745	CH02_2019-07-01_19_12_25__19_20_47.mp4	2	2019	7	1	1900	clw	cwd	g	19	17	39	37	Michael	Head	Thumb	Licking	N
746	CH02_2019-07-01_19_12_25__19_20_47.mp4	2	2019	7	1	1900	cwd	clw	g	19	17	39	37	Michael	Face	IW	Licking	Y
747	CH02_2019-07-01_19_12_25__19_20_47.mp4	2	2019	7	1	1900	cldw	clw	g	19	18	32	10	Michael	Head	Arm	Licking	N
748	CH02_2019-07-01_19_12_25__19_20_47.mp4	2	2019	7	1	1900	clw	cldw	g	19	18	32	10	Michael	IW	Thumb	Licking	N
749	CH02_2019-07-01_19_12_25__19_20_47.mp4	2	2019	7	1	1900	cldw	clw	g	19	18	48	96	Michael	Head	Belly	Scratching	N
750	CH02_2019-07-01_19_12_25__19_20_47.mp4	2	2019	7	1	1900	clw	cldw	g	19	18	48	96	Michael	Head	IW	Licking	N
751	CH02_2019-07-01_19_20_47__19_29_09.mp4	2	2019	7	1	1900	ald	aldd	g	19	26	55	22	Michael	Face	LB	Scratching	N
752	CH02_2019-07-01_19_20_47__19_29_09.mp4	2	2019	7	1	1900	aldd	ald	g	19	26	55	22	Michael	Face	Foot	Licking	N
753	CH02_2019-07-01_19_29_10__19_37_32.mp4	2	2019	7	1	1900	adld	addldd	g	19	30	21	30	Michael	Face	Foot	Licking	N
754	CH02_2019-07-01_19_29_10__19_37_32.mp4	2	2019	7	1	1900	addldd	adld	g	19	30	21	91	Michael	Face	IW	Licking	Y
755	CH02_2019-07-01_19_29_10__19_37_32.mp4	2	2019	7	1	1900	aldd	ald	g	19	34	1	96	Michael	Face	IW	Licking	N
756	CH02_2019-07-01_19_37_32__19_45_54.mp4	2	2019	7	1	1900	clw	cdw	g	19	38	36	13	Michael	Face	Belly	Scratching	N
757	CH02_2019-07-01_19_37_32__19_45_54.mp4	2	2019	7	1	1900	cdw	clw	g	19	38	36	14	Michael	Head	Foot	Licking	N
758	CH02_2019-07-01_19_37_32__19_45_54.mp4	2	2019	7	1	1900	ald	aldd	g	19	41	36	28	Michael	Face	Foot	Licking	N
759	CH02_2019-07-01_19_37_32__19_45_54.mp4	2	2019	7	1	1900	aldd	ald	g	19	41	37	27	Michael	Head	LB	Scratching	N
760	CH02_2019-07-01_19_37_32__19_45_54.mp4	2	2019	7	1	1900	ald	aldd	g	19	42	14	40	Michael	Head	LB	Scratching	N
761	CH02_2019-07-01_19_37_32__19_45_54.mp4	2	2019	7	1	1900	aldd	ald	g	19	42	14	40	Michael	Chest	Foot	Licking	N
762	CH02_2019-07-01_19_45_54__19_54_16.mp4	2	2019	7	1	1900	bs	add	g	19	52	38	13	Michael	Face	IW	Licking	N
763	CH02_2019-07-01_19_45_54__19_54_16.mp4	2	2019	7	1	1900	add	bs	g	19	52	38	13	Michael	Head	Foot	Licking	N
764	CH02_2019-07-01_19_45_54__19_54_16.mp4	2	2019	7	1	1900	addld	adld	g	19	52	53	23	Michael	Head	Foot	Licking	N
765	CH02_2019-07-01_19_45_54__19_54_16.mp4	2	2019	7	1	1900	adld	addld	g	19	52	53	23	Michael	Head	IW	Licking	N
766	CH02_2019-07-01_19_45_54__19_54_16.mp4	2	2019	7	1	1900	bs	add	g	19	53	0	67	Michael	Head	Arm	Licking	N
767	CH02_2019-07-01_19_45_54__19_54_16.mp4	2	2019	7	1	1900	add	bs	g	19	53	0	67	Michael	LB	LB	Scratching	N
768	CH02_2019-07-01_19_54_16__20_02_39.mp4	2	2019	7	1	1900	bs	adld	g	19	58	39	31	Michael	IW	Foot	Licking	N
769	CH02_2019-07-01_19_54_16__20_02_39.mp4	2	2019	7	1	1900	adld	bs	g	19	58	39	81	Michael	LB	IW	Licking	N
770	CH02_2019-07-01_19_54_16__20_02_39.mp4	2	2019	7	1	1900	bs	adld	g	19	59	33	27	Michael	Face	IW	Licking	N
771	CH02_2019-07-02_18_59_59_19_08_21	2	2019	7	2	1900	bs	bes	g	19	3	12	6	Michael	Face	Foot	Licking	N
772	CH02_2019-07-02_18_59_59_19_08_21	2	2019	7	2	1900	cwd	bs	g	19	5	33	7	Michael	Face	Thumb	Licking	N
773	CH02_2019-07-02_19_08_22_19_16_44	2	2019	7	2	1900	cwd	bdlx	g	19	12	57	1056	Michael	Head	LB	Scratching	N
774	CH02_2019-07-02_19_08_22_19_16_44	2	2019	7	2	1900	bdlx	cwd	g	19	12	59	1054	Michael	Head	Thumb	Licking	Y
775	CH02_2019-07-02_19_08_22_19_16_44	2	2019	7	2	1900	bdlx	bs	g	19	13	56	14	Michael	Head	IW	Licking	N
776	CH02_2019-07-02_19_08_22_19_16_44	2	2019	7	2	1900	bdlx	bs	g	19	13	58	12	Michael	Face	Foot	Licking	N
777	CH02_2019-07-02_19_08_22_19_16_44	2	2019	7	2	1900	bs	bdlx	g	19	14	25	29	Michael	Head	Belly	Scratching	N
778	CH02_2019-07-02_19_08_22_19_16_44	2	2019	7	2	1900	bdlx	bs	g	19	14	26	28	Michael	IW	Thumb	Licking	N
779	CH02_2019-07-02_19_08_22_19_16_44	2	2019	7	2	1900	cdw	cfd	g	19	15	49	10	Michael	Face	Thumb	Licking	Y
780	CH02_2019-07-02_19_08_22_19_16_44	2	2019	7	2	1900	cfd	cdw	g	19	15	49	10	Michael	Head	LB	Scratching	Y
781	CH02_2019-07-02_19_16_44_19_25_06	2	2019	7	2	1900	bes	ax	g	19	18	4	42	Michael	Head	IW	Licking	N
782	CH02_2019-07-02_19_16_44_19_25_06	2	2019	7	2	1900	ax	bes	g	19	18	4	42	Michael	IW	Thumb	Licking	N
783	CH02_2019-07-02_19_16_44_19_25_06	2	2019	7	2	1900	ax	adld	g	19	19	3	50	Michael	UB	IW	Licking	N
784	CH02_2019-07-02_19_16_44_19_25_06	2	2019	7	2	1900	adld	ax	g	19	19	4	49	Michael	Head	Thumb	Licking	Y
785	CH02_2019-07-02_19_16_44_19_25_06	2	2019	7	2	1900	adld	addldd	g	19	20	35	23	Michael	Face	IW	Licking	N
786	CH02_2019-07-02_19_16_44_19_25_06	2	2019	7	2	1900	adld	addldd	g	19	20	36	22	Michael	UB	IW	Licking	Y
787	CH02_2019-07-02_19_25_06_19_33_28	2	2019	7	2	1900	ald	aldd	g	19	28	43	28	Michael	IW	IW	Licking	N
788	CH02_2019-07-02_19_25_06_19_33_28	2	2019	7	2	1900	aldd	ald	g	19	28	47	24	Michael	IW	IW	Licking	N
789	CH02_2019-07-02_19_25_06_19_33_28	2	2019	7	2	1900	ald	aldd	g	19	29	41	227	Michael	Face	IW	Licking	N
790	CH02_2019-07-02_19_25_06_19_33_28	2	2019	7	2	1900	aldd	ald	g	19	29	45	67	Michael	Face	IW	Licking	Y
791	CH02_2019-07-02_19_25_06_19_33_28	2	2019	7	2	1900	aldd	ald	g	19	30	59	67	Michael	Belly	OW	Licking	N
792	CH02_2019-07-02_19_25_06_19_33_28	2	2019	7	2	1900	aldd	ald	g	19	32	19	42	Michael	Head	IW	Licking	N
793	CH02_2019-07-02_19_25_06_19_33_28	2	2019	7	2	1900	adldd	bxx	g	19	32	23	38	Michael	Chest	Foot	Licking	N
794	CH02_2019-07-02_19_25_06_19_33_28	2	2019	7	2	1900	bxx	adldd	g	19	32	25	36	Michael	Head	Foot	Licking	N
795	CH02_2019-07-02_19_25_06_19_33_28	2	2019	7	2	1900	aldd	ald	g	19	33	9	19	Michael	Face	LB	Scratching	N
796	CH02-2019-07-02_19_33_28_19_41_51	2	2019	7	2	1900	adld	adldd	g	19	34	22	5	Michael	Face	Foot	Licking	N
797	CH02-2019-07-02_19_33_28_19_41_51	2	2019	7	2	1900	aldd	ald	g	19	34	39	226	Michael	IW	IW	Licking	N
798	CH02-2019-07-02_19_33_28_19_41_51	2	2019	7	2	1900	ald	aldd	g	19	34	40	174	Michael	Face	Foot	Licking	N
799	CH02-2019-07-02_19_33_28_19_41_51	2	2019	7	2	1900	ald	aldd	g	19	37	57	9	Michael	IW	IW	Licking	N
800	CH02-2019-07-02_19_41_51_19_50_13	2	2019	7	2	1900	ax	cldw	g	19	47	21	43	Michael	Face	Thumb	Licking	Y
801	CH02-2019-07-02_19_41_51_19_50_13	2	2019	7	2	1900	cldw	ax	g	19	47	22	42	Michael	Face	IW	Licking	N
802	CH02-2019-07-02_19_41_51_19_50_13	2	2019	7	2	1900	adld	bdlx	g	19	47	38	9	Michael	Face	Belly	Scratching	N
803	CH02-2019-07-02_19_50_13_19_58_35	2	2019	7	2	1900	ax	bdlx	g	19	50	28	94	Michael	Face	IW	Licking	Y
804	CH02-2019-07-02_19_50_13_19_58_35	2	2019	7	2	1900	bdlx	ax	g	19	50	29	30	Michael	Face	Foot	Licking	N
805	CH02-2019-07-02_19_50_13_19_58_35	2	2019	7	2	1900	bdlx	ax	g	19	51	19	43	Michael	Chest	IW	Licking	Y
806	CH02-2019-07-02_19_50_13_19_58_35	2	2019	7	2	1900	bs	cldw	g	19	52	16	7	Michael	Belly	Foot	Licking	N
807	CH02-2019-07-02_19_50_13_19_58_35	2	2019	7	2	1900	cldw	bs	g	19	52	17	6	Michael	Head	Thumb	Licking	Y
808	CH02-2019-07-02_19_50_13_19_58_35	2	2019	7	2	1900	ax	bs	g	19	52	27	15	Michael	Face	Foot	Licking	N
809	CH02-2019-07-02_19_50_13_19_58_35	2	2019	7	2	1900	bs	ax	g	19	52	28	14	Michael	IW	LB	Scratching	N
810	CH02-2019-07-02_19_50_13_19_58_35	2	2019	7	2	1900	addldd	ax	g	19	52	47	51	Michael	Head	Foot	Licking	N
811	CH02-2019-07-02_19_50_13_19_58_35	2	2019	7	2	1900	ax	addldd	g	19	52	48	50	Michael	Belly	Thumb	Licking	N
812	CH02-2019-07-02_19_50_13_19_58_35	2	2019	7	2	1900	addldd	ax	g	19	53	50	78	Michael	Head	IW	Licking	N
813	CH02-2019-07-02_19_50_13_19_58_35	2	2019	7	2	1900	ax	addldd	g	19	53	50	78	Michael	Face	LB	Scratching	N
814	CH02-2019-07-02_19_50_13_19_58_35	2	2019	7	2	1900	addldd	ax	g	19	55	17	20	Michael	Head	OW	Licking	N
815	CH02-2019-07-02_19_50_13_19_58_35	2	2019	7	2	1900	ax	addldd	g	19	55	18	19	Michael	Chest	Belly	Scratching	Y
816	CH01_2019-07-02_09_03_59__09_12_21.mp4	1	2019	7	2	900	bdlx	bs	m	9	6	44	47	Michael	Face	LB	Scratching	N
817	CH01_2019-07-02_09_03_59__09_12_21.mp4	1	2019	7	2	900	bdlx	add	m	9	7	49	18	Michael	Head	Thumb	Licking	N
818	CH01_2019-07-02_09_03_59__09_12_21.mp4	1	2019	7	2	900	bdlx	bey	m	9	8	42	7	Michael	Face	Foot	Licking	Y
819	CH02_2019-07-02_08_59_59__09_04_00.mp4	2	2019	7	2	900	bey	bdlx	m	9	0	57	10	Michael	Face	Belly	Scratching	N
820	CH02_2019-07-02_08_59_59__09_04_00.mp4	2	2019	7	2	900	bey	bdlx	g	9	1	7	10	Michael	Face	Chest	Scratching	N
821	CH02_2019-07-02_08_59_59__09_04_00.mp4	2	2019	7	2	900	bdlx	bey	m	9	1	13	18	Michael	Face	Foot	Licking	N
822	CH02_2019-07-02_08_59_59__09_04_00.mp4	2	2019	7	2	900	bs	bdlx	g	9	2	2	6	Michael	Belly	LB	Scratching	N
823	CH02_2019-07-02_08_59_59__09_04_00.mp4	2	2019	7	2	900	bdlx	addldd	m	9	2	16	14	Michael	Face	IW	Licking	N
824	CH02_2019-07-02_09_04_00__09_12_23.mp4	2	2019	7	2	900	bey	ax	g	9	5	14	7	Michael	Head	Thumb	Licking	N
825	CH02_2019-07-02_09_04_00__09_12_23.mp4	2	2019	7	2	900	bs	clw	g	9	10	10	18	Michael	UB	IW	Licking	N
826	CH02_2019-07-02_09_04_00__09_12_23.mp4	2	2019	7	2	900	clw	bs	g	9	10	10	20	Michael	Chest	IW	Licking	Y
827	CH02_2019-07-02_09_04_00__09_12_23.mp4	2	2019	7	2	900	bey	adldd	g	9	10	40	12	Michael	Face	Foot	Licking	N
828	CH02_2019-07-02_09_04_00__09_12_23.mp4	2	2019	7	2	900	bs	adldd	g	9	10	48	42	Michael	Face	IW	Licking	N
829	CH02_2019-07-02_09_12_23__09_20_45.mp4	2	2019	7	2	900	adld	ax	g	9	13	50	10	Michael	Chest	IW	Licking	N
830	CH02_2019-07-02_09_12_23__09_20_45.mp4	2	2019	7	2	900	ax	adld	g	9	13	50	10	Michael	IW	Thumb	Licking	N
831	CH02_2019-07-02_09_12_23__09_20_45.mp4	2	2019	7	2	900	clw	cdw	g	9	13	51	65	Michael	Face	Foot	Licking	N
832	CH02_2019-07-02_09_12_23__09_20_45.mp4	2	2019	7	2	900	cdw	clw	g	9	13	51	307	Michael	OW	Belly	Scratching	N
833	CH02_2019-07-02_09_12_23__09_20_45.mp4	2	2019	7	2	900	clw	cdw	g	9	15	5	233	Michael	Head	LB	Scratching	N
834	CH02_2019-07-02_09_12_23__09_20_45.mp4	2	2019	7	2	900	cww	addldd	g	9	18	30	15	Michael	Face	Foot	Licking	N
835	CH02_2019-07-02_09_12_23__09_20_45.mp4	2	2019	7	2	900	addldd	cww	g	9	18	30	15	Michael	Belly	LB	Scratching	N
836	CH02_2019-07-02_09_12_23__09_20_45.mp4	2	2019	7	2	900	bxx	bs	g	9	18	52	38	Michael	Face	LB	Scratching	N
837	CH02_2019-07-02_09_12_23__09_20_45.mp4	2	2019	7	2	900	bs	bxx	g	9	18	52	38	Michael	Face	Foot	Licking	N
838	CH02_2019-07-02_09_12_23__09_20_45.mp4	2	2019	7	2	900	clw	cdw	g	9	19	57	29	Michael	Face	Belly	Scratching	N
839	CH02_2019-07-02_09_12_23__09_20_45.mp4	2	2019	7	2	900	cdw	clw	g	9	19	57	29	Michael	Chest	Arm	Licking	N
840	CH02_2019-07-02_09_12_23__09_20_45.mp4	2	2019	7	2	900	bs	bxdlx	g	9	20	18	86	Michael	Face	Foot	Licking	N
841	CH02_2019-07-02_09_12_23__09_20_45.mp4	2	2019	7	2	900	bxdlx	bs	g	9	20	18	86	Michael	IW	IW	Licking	N
842	CH02_2019-07-02_09_20_45__09_29_07.mp4	2	2019	7	2	900	bxdlx	adld	g	9	21	51	8	Michael	Face	Thumb	Licking	N
843	CH02_2019-07-02_09_45_52__09_54_14.mp4	2	2019	7	2	900	cfd	bxx	g	9	53	4	59	Michael	IW	IW	Licking	N
844	CH02_2019-07-02_09_45_52__09_54_14.mp4	2	2019	7	2	900	bxx	cfd	g	9	53	4	59	Michael	Head	Belly	Scratching	N
845	CH02_2019-07-02_09_45_52__09_54_14.mp4	2	2019	7	2	900	cfd	bxx	m	9	54	9	24	Michael	Face	LB	Scratching	N
846	CH02_2019-07-02_09_54_14__10_02_36.mp4	2	2019	7	2	900	cfd	bxx	g	9	54	34	20	Michael	Head	IW	Licking	N
847	CH02_2019-07-02_09_54_14__10_02_36.mp4	2	2019	7	2	900	bxx	cfd	g	9	54	34	20	Michael	Chest	IW	Licking	Y
848	CH02_2019-07-02_21_39_03__21_47_25.mp4	2	2019	7	2	2100	bs	cldw	g	21	46	12	98
849	CH02_2019-07-02_21_39_03__21_47_25.mp4	2	2019	7	2	2100	cldw	bs	g	21	46	12	98
850	CH02_2019-07-02_21_39_03__21_47_25.mp4	2	2019	7	2	2100	bs	adld	g	21	47	56	11
851	CH02_2019-07-03_19_54_22_20_02_44	2	2019	7	3	2000	cwd	clw	g	20	1	34	31	Michael	Face	Thumb	Licking	N
852	CH02_2019-07-03_19_54_22_20_02_44	2	2019	7	3	2000	clw	cwd	g	20	1	35	33	Michael	Face	IW	Licking	N
853	CH02_2019-07-03_19_54_22_20_02_44	2	2019	7	3	2000	clw	cwd	g	20	2	15	9	Michael	IW	Foot	Licking	N
854	CH02_2019-07-03_19_54_22_20_02_44	2	2019	7	3	2000	clw	cwd	g	20	2	35	9	Michael	Face	Thumb	Licking	N
855	CH02_2019-07-03_20_02_44_20_11_06	2	2019	7	3	2000	clw	cwd	g	20	2	51	8	Michael	IW	Thumb	Licking	N
856	CH02_2019-07-03_20_02_44_20_11_06	2	2019	7	3	2000	bs	cwd	m	20	3	24	23	Michael	Face	IW	Licking	N
857	CH02_2019-07-03_20_02_44_20_11_06	2	2019	7	3	2000	ax	adld	g	20	4	57	94	Michael	Head	Belly	Scratching	N
858	CH02_2019-07-03_20_02_44_20_11_06	2	2019	7	3	2000	adld	ax	g	20	4	58	93	Michael	IW	IW	Licking	N
859	CH02_2019-07-03_20_11_06_20_19_29	2	2019	7	3	2000	adld	addldd	g	20	14	26	99	Michael	IW	LB	Scratching	N
860	CH02_2019-07-03_20_11_06_20_19_29	2	2019	7	3	2000	addldd	adld	g	20	14	27	101	Michael	Face	IW	Licking	N
861	CH02_2019-07-03_20_19_29_20_27_51	2	2019	7	3	2000	ax	pup	g	20	19	52	43	Michael	IW	LB	Scratching	N
862	CH02_2019-07-03_20_19_29_20_27_51	2	2019	7	3	2000	ax	pup	g	20	21	2	32	Michael	IW	Belly	Scratching	Y
863	CH02_2019-07-03_20_19_29_20_27_51	2	2019	7	3	2000	addld	bs	m	20	22	17	79	Michael	Face	Foot	Licking	N
864	CH02_2019-07-03_20_19_29_20_27_51	2	2019	7	3	2000	bs	bxdlx	m	20	24	7	6	Michael	NA	NA	NA	NA	Social grooming could not be determined
865	CH02_2019-07-03_20_27_51_20_36_13	2	2019	7	3	2000	bs	ax	g	20	29	20	58	Michael	Head	Belly	Scratching	N
866	CH02_2019-07-03_20_27_51_20_36_13	2	2019	7	3	2000	ax	bs	g	20	29	41	55	Michael	IW	Foot	Licking	N
867	CH02_2019-07-03_20_27_51_20_36_13	2	2019	7	3	2000	bey	bdlx	g	20	33	23	7	Michael	Head	LB	Scratching	N
868	CH02_2019-07-03_20_27_51_20_36_13	2	2019	7	3	2000	bdlx	bey	g	20	33	25	5	Michael	Chest	Belly	Scratching	N
869	CH02_2019-07-03_20_36_13_20_40_39	2	2019	7	3	2000	ax	pup	m	20	40	39	49	Michael	Face	Foot	Licking	N
870	CH02_2019-07-03_20_44_36_20_52_58	2	2019	7	3	2000	adld	bdlx	g	20	46	55	28	Michael	Face	IW	Licking	N
871	CH02_2019-07-03_20_44_36_20_52_58	2	2019	7	3	2000	bdlx	adld	g	20	46	57	26	Michael	IW	LB	Scratching	Y
872	CH02_2019-07-03_20_44_36_20_52_58	2	2019	7	3	2000	adld	bxdlx	g	20	50	6	8	Michael	Face	Belly	Scratching	N
873	CH02_2019-07-03_08_59_59__09_08_20.mp4	2	2019	7	3	900	pup	ax	m	9	2	6	29	Michael	Face	LB	Scratching	N
874	CH02_2019-07-03_08_59_59__09_08_20.mp4	2	2019	7	3	900	add	bdlx	g	9	2	9	13	Michael	Face	Foot	Licking	N
875	CH02_2019-07-03_08_59_59__09_08_20.mp4	2	2019	7	3	900	bdlx	add	g	9	2	13	9	Michael	Face	Thumbs	Licking	N
876	CH02_2019-07-03_08_59_59__09_08_20.mp4	2	2019	7	3	900	addldd	ax	g	9	6	25	13	Michael	Face	LB	Scratching	N
877	CH02_2019-07-03_08_59_59__09_08_20.mp4	2	2019	7	3	900	bs	add	g	9	8	4	32	Michael	Face	IW	Licking	N
878	CH02_2019-07-03_08_59_59__09_08_20.mp4	2	2019	7	3	900	add	bs	g	9	8	4	32	Michael	Face	Belly	Scratching	N
879	CH02_2019-07-03_09_08_20__09_16_43.mp4	2	2019	7	3	900	add	bs	m	9	8	36	76	Michael	Face	Foot	Licking	N
880	CH02_2019-07-03_09_08_20__09_16_43.mp4	2	2019	7	3	900	add	ax	g	9	9	56	39	Michael	Head	Foot	Licking	N
881	CH02_2019-07-03_09_08_20__09_16_43.mp4	2	2019	7	3	900	ax	add	g	9	10	18	12	Michael	Chest	Foot	Licking	N
882	CH02_2019-07-03_09_16_43__09_25_05.mp4	2	2019	7	3	900	addld	add	g	9	18	5	15	Michael	Face	Thumbs	Licking	N
883	CH02_2019-07-03_09_16_43__09_25_05.mp4	2	2019	7	3	900	bs	add	g	9	18	44	32	Michael	Face	Thumbs	Licking	Y
884	CH02_2019-07-03_09_16_43__09_25_05.mp4	2	2019	7	3	900	add	bs	m	9	19	21	132	Michael	Face	IW	Licking	Y
885	CH02_2019-07-03_09_16_43__09_25_05.mp4	2	2019	7	3	900	bs	add	g	9	21	40	6	Michael	LB	LB	Scratching	N
886	CH02_2019-07-03_03_54_23__04_02_45.mp4	2	2019	7	3	400	ax	bdlx	g	4	0	0	152	Michael	Face	LB	Scratching	N
887	CH02_2019-07-03_03_54_23__04_02_45.mp4	2	2019	7	3	400	bdlx	ax	g	4	0	0	152	Michael	Face	Foot	Licking	N
888	CH02_2019-07-03_03_54_23__04_02_45.mp4	2	2019	7	3	400	cfd	cldw	g	4	0	14	129	Michael	Face	IW	Licking	Y
889	CH02_2019-07-03_03_54_23__04_02_45.mp4	2	2019	7	3	400	cldw	cfd	g	4	0	14	129	Michael	Face	LB	Scratching	Y
890	CH02_2019-07-04_04_06_55__04_15_18.mp4	2	2019	7	3	400	ax	bs	g	4	10	19	25	Michael	Face	Belly	Scratching	Y
891	CH02_2019-07-04_04_06_55__04_15_18.mp4	2	2019	7	3	400	bs	ax	g	4	10	19	25	Michael	Face	Foot	Licking	Y
892	CH02_2019-07-04_04_06_55__04_15_18.mp4	2	2019	7	3	400	ax	bxx	g	4	15	15	6	Michael	Face	IW	Licking	Y
893	CH02_2019-07-04_04_06_55__04_15_18.mp4	2	2019	7	3	400	bxx	ax	g	4	15	15	6	Michael	Face	Foot	Licking	N
894	CH02_2019-07-04_04_15_18__04_23_40.mp4	2	2019	7	3	400	adld	ax	g	4	22	33	21	Michael	IW	Belly	Scratching	N
895	CH02_2019-07-04_04_15_18__04_23_40.mp4	2	2019	7	3	400	ax	adld	g	4	22	33	21	Michael	IW	Foot	Licking	N
896	CH02_2019-07-04_04_23_40__04_32_02.mp4	2	2019	7	3	400	bes	ax	g	4	28	33	5	Michael	IW	Belly	Scratching	N
897	CH02_2019-07-04_04_23_40__04_32_02.mp4	2	2019	7	3	400	ax	bes	g	4	28	33	5	Michael	IW	Foot	Licking	N
898	CH02_2019-07-04_09_04_08__09_12_30.mp4	2	2019	7	4	900	bs	addldd	g	9	7	1	47	Michael	Head	Foot	Licking	N
899	CH02_2019-07-04_09_04_08__09_12_30.mp4	2	2019	7	4	900	bs	blx	g	9	8	23	14	Michael	UB	LB	Scratching	N
900	CH02_2019-07-04_09_04_08__09_12_30.mp4	2	2019	7	4	900	blx	bs	g	9	8	28	11	Michael	Chest	Foot	Licking	N
901	CH02_2019-07-04_09_04_08__09_12_30.mp4	2	2019	7	4	900	bs	adld	g	9	9	38	67	Michael	IW	Thumbs	Licking	N
902	CH02_2019-07-04_09_04_08__09_12_30.mp4	2	2019	7	4	900	adld	bs	g	9	9	38	67	Michael	Head	Foot	Licking	N
903	CH02_2019-07-04_09_04_08__09_12_30.mp4	2	2019	7	4	900	bdlx	bey	g	9	10	43	173	Michael	Chest	Thumbs	Licking	N
904	CH02_2019-07-04_09_04_08__09_12_30.mp4	2	2019	7	4	900	bey	bdlx	g	9	10	43	173	Michael	Head	Foot	Licking	N
905	CH02_2019-07-04_09_04_08__09_12_30.mp4	2	2019	7	4	900	ax	addldd	g	9	10	21	37	Michael	IW	Thumbs	Licking	N
906	CH02_2019-07-04_09_04_08__09_12_30.mp4	2	2019	7	4	900	addldd	ax	g	9	10	21	37	Michael	Chest	LB	Scratching	N
907	CH02_2019-07-04_09_04_08__09_12_30.mp4	2	2019	7	4	900	bs	addldd	g	9	11	3	148	Michael	UB	Arm	Licking	Y
908	CH02_2019-07-04_09_04_08__09_12_30.mp4	2	2019	7	4	900	addldd	bs	g	9	11	6	145	Michael	LB	Foot	Licking	N
909	CH02_2019-07-04_09_12_30__09_20_53.mp4	2	2019	7	4	900	bes	bey	g	9	13	34	17	Michael	Face	LB	Scratching	N
910	CH02_2019-07-04_09_12_30__09_20_53.mp4	2	2019	7	4	900	bey	bes	g	9	13	51	9	Michael	Face	IW	Licking	Y
911	CH02_2019-07-04_09_12_30__09_20_53.mp4	2	2019	7	4	900	aldd	ald	m	9	14	9	55	Michael	Face	Foot	Licking	N
912	CH02_2019-07-04_09_12_30__09_20_53.mp4	2	2019	7	4	900	bdlx	bs	g	9	14	26	24	Michael	Face	LB	Scratching	Y
913	CH02_2019-07-04_09_12_30__09_20_53.mp4	2	2019	7	4	900	bs	bdlx	g	9	14	26	20	Michael	Chest	Thumbs	Licking	Y
914	CH02_2019-07-04_09_12_30__09_20_53.mp4	2	2019	7	4	900	ald	aldd	g	9	15	5	111	Michael	Face	Foot	Licking	N
915	CH02_2019-07-04_09_12_30__09_20_53.mp4	2	2019	7	4	900	aldd	ald	g	9	15	10	106	Michael	IW	LB	Scratching	N
916	CH02_2019-07-04_09_12_30__09_20_53.mp4	2	2019	7	4	900	bs	bey	g	9	15	13	74	Michael	Belly	LB	Scratching	N
917	CH02_2019-07-04_09_12_30__09_20_53.mp4	2	2019	7	4	900	bey	bs	g	9	15	13	74	Michael	Head	IW	Licking	N
918	CH02_2019-07-04_09_12_30__09_20_53.mp4	2	2019	7	4	900	addldd	bs	g	9	16	45	13	Michael	Face	IW	Licking	N
919	CH02_2019-07-04_09_12_30__09_20_53.mp4	2	2019	7	4	900	bs	addldd	g	9	16	45	13	Michael	Face	OW	Licking	N
920	CH02_2019-07-04_09_12_30__09_20_53.mp4	2	2019	7	4	900	aldd	ald	m	9	17	30	54	Michael	Face	IW	Licking	N
921	CH02_2019-07-04_09_20_53__09_29_15.mp4	2	2019	7	4	900	adld	blx	g	9	21	18	5	Michael	Face	LB	Scratching	N
922	CH02_2019-07-04_09_20_53__09_29_15.mp4	2	2019	7	4	900	blx	adld	g	9	21	18	9	Michael	Face	Foot	Licking	N
923	CH02_2019-07-04_09_29_15__09_37_37.mp4	2	2019	7	4	900	clw	cdw	g	9	30	16	43	Michael	Head	Arm	Licking	Y
924	CH02_2019-07-04_09_29_15__09_37_37.mp4	2	2019	7	4	900	cdw	clw	g	9	30	16	33	Michael	IW	LB	Scratching	Y
925	CH02_2019-07-04_09_29_15__09_37_37.mp4	2	2019	7	4	900	addldd	adld	g	9	36	28	214	Michael	IW	Foot	Licking	N
926	CH02_2019-07-04_09_29_15__09_37_37.mp4	2	2019	7	4	900	adld	addldd	g	9	36	28	213	Michael	Face	Belly	Scratching	N
927	CH02_2019-06-25_19_09_34_19_14_57	2	2019	6	25	1900	addldd	ax	g	19	11	4	107	Gerry	face	iw	l	n
928	CH02_2019-06-25_19_09_34_19_14_57	2	2019	6	25	1900	ax	addldd	g	19	11	8	82	Gerry	ub	iw	l	n
929	CH02_2019-06-25_19_09_34_19_14_57	2	2019	6	25	1900	ax	pup	g	19	16	24	1	Grace	ub	ub	s	n
930	CH02_2019-06-25_19_09_34_19_14_57	2	2019	6	25	1900	ax	pup	g	19	16	54	36	Grace	ub	iw	l	n
931	CH02_2019-06-25_19_09_34_19_14_57	2	2019	6	25	1900	ax	adldd	g	19	17	36	9	Grace	c	lb	s	n
932	CH02_2019-06-25_19_09_34_19_14_57	2	2019	6	25	1900	ax	adldd	g	19	17	50	5	Grace	face	iw	l	n
933	CH02_2019-06-25_19_17_57_19_26_19	2	2019	6	25	1900	ax	adldd	g	19	18	5	9	Grace	face	b	s	n
934	CH02_2019-06-25_19_17_57_19_26_19	2	2019	6	25	1900	adldd	ax	g	19	18	7	8	Grace	face	c	s	n
935	CH02_2019-06-25_19_17_57_19_26_19	2	2019	6	25	1900	ax	pup	g	19	19	4	35	Grace					mislabeled(?) appears to be self-grooming
936	CH02_2019-06-25_19_17_57_19_26_19	2	2019	6	25	1900	bes?	add?	g	19	20	2	6	Grace	head	iw	l	n
937	CH02_2019-06-25_19_17_57_19_26_19	2	2019	6	25	1900	add?	bes?	g	19	20	3	5	Grace	iw	ow	l	n
938	CH02_2019-06-25_19_17_57_19_26_19	2	2019	6	25	1900	bs	addldd	g	19	23	10	35	Grace	c	iw	l	n
939	CH02_2019-06-25_19_17_57_19_26_19	2	2019	6	25	1900	addldd	bs	g	19	23	10	46	Grace	iw	c	s	n
940	CH02_2019-06-25_19_17_57_19_26_19	2	2019	6	25	1900	bs	ad	g	19	23	47	7	Grace	ub	ow	l	n
941	CH02_2019-06-25_19_17_57_19_26_19	2	2019	6	25	1900	bs	ad	g	19	23	57	6	Grace	c	ow	l	n
942	CH02_2019-06-25_19_26_19_19_34_41	2	2019	6	25	1900	addldd	adldd	g	19	26	59	12	Grace	ub	iw	l	n
943	CH02_2019-06-25_19_26_19_19_34_41	2	2019	6	25	1900	adldd	addldd	g	19	27	19	5	Grace	head	l	l	n
944	CH02_2019-06-25_19_26_19_19_34_41	2	2019	6	25	1900	addldd	adldd	g	19	27	20	28	Grace	head	l	l	n
945	CH02_2019-06-25_19_26_19_19_34_41	2	2019	6	25	1900	addldd	ax?	g	19	27	50	28	Grace	head	iw	l	n
946	CH02_2019-06-25_19_26_19_19_34_41	2	2019	6	25	1900	adldd	bs	g	19	28	44	59	Grace	head	iw	l	y
947	CH02_2019-06-25_19_26_19_19_34_41	2	2019	6	25	1900	bs	adldd	g	19	28	44	72	Grace	chest	ow	l	n
948	CH02_2019-06-25_19_34_41_19_43_04	2	2019	6	25	1900	bes	ax	g	19	40	46	228	Grace	head	iw	l	n
949	CH02_2019-06-25_19_34_41_19_43_04	2	2019	6	25	1900	ax	bes	g	19	40	46	228	Grace	chest	iw	l	n
950	CH02_2019-07-04_20_57_07_21_05_29	2	2019	7	4	2100	ax	pup	g	21	2	8	31	Grace	ub	b	s	n
951	CH02_2019-07-04_20_57_07_21_05_29	2	2019	7	4	2100	ald	aldd	m	21	2	5	22	Grace	iw	iw	l	n
952	CH02_2019-07-04_20_57_07_21_05_29	2	2019	7	4	2100	ald	aldd	m	21	2	35	173	Grace	fc	lb	s	n
953	CH02_2019-07-04_20_57_07_21_05_29	2	2019	7	4	2100	bxdlx	adld	g	21	3	26	9	Grace					unknown - obscured view
954	CH02_2019-07-04_20_57_07_21_05_29	2	2019	7	4	2100	adld	bxdlx	g	21	3	26	9	Grace					unknown - obscured view
955	CH02_2019-07-04_20_57_07_21_05_29	2	2019	7	4	2100	pup	ax	m	21	3	11	74	Grace	fc	ow	l	y
956	CH02_2019-07-04_20_57_07_21_05_29	2	2019	7	4	2100	bxdlx	adld	g	21	4	4	72	Grace	iw	chest	s	n
957	CH02_2019-07-04_20_57_07_21_05_29	2	2019	7	4	2100	adld	bxdlx	g	21	4	6	72	Grace	iw	b	s	n
958	CH02_2019-07-04_20_57_07_21_05_29	2	2019	7	4	2100	pup	ax	m	21	4	40	48	Grace	fc	iw	s	n
959	CH02_2019-07-04_21_05_29_21_13_51	2	2019	7	4	2100	ax	bdlx	g	21	5	29	45	Grace	head	ow	l	n	note to self: self grooming 21:08:48
960	CH02_2019-07-04_21_05_29_21_13_51	2	2019	7	4	2100	ald	aldd	m	21	5	59	220	Grace	fc	t	l	n	note to self: self grooming 21:09:07
961	CH02_2019-07-04_21_05_29_21_13_51	2	2019	7	4	2100	bdlx	ax	g	21	5	35	39	Grace	chest	head	s	n	note to self: self grooming 21:10:05
962	CH02_2019-07-04_21_05_29_21_13_51	2	2019	7	4	2100	ax	pup	g	21	6	48	17	Grace	ub	iw	l	n	note to self: self grooming 21:12:29
963	CH02_2019-07-04_21_05_29_21_13_51	2	2019	7	4	2100	bxdlx	adld	g	21	8	6	7	Grace	head	b	s	n	note to self: self grooming 21:13:17
964	CH02_2019-07-04_21_05_29_21_13_51	2	2019	7	4	2100	adld	bxdlx	g	21	8	7	6	Grace	chest	ow	l	n	note to self: self grooming 21:14:12
965	CH02_2019-07-04_21_05_29_21_13_51	2	2019	7	4	2100	ax	pup	g	21	8	20	26	Grace	iw	b	s	n	note to self: self grooming 21:15:44
966	CH02_2019-07-04_21_05_29_21_13_51	2	2019	7	4	2100	adld	bdlx	g	21	9	27	127	Grace	head	b	s	n	note to self: self grooming 21:15:44
967	CH02_2019-07-04_21_05_29_21_13_51	2	2019	7	4	2100	bdlx	adld	g	21	9	28	35	Grace	iw	iw	s	n	note to self: self grooming 21:17:19
968	CH02_2019-07-04_21_05_29_21_13_51	2	2019	7	4	2100	bdlx	adld	g	21	10	14	80	Grace					unknown - obscured view
969	CH02_2019-07-04_21_05_29_21_13_51	2	2019	7	4	2100	ald	aldd	m	21	13	40	11	Grace	face	lb	s	n	note to self: self grooming: 21:17:51
970	CH02_2019-07-04_21_13_52_21_22_14	2	2019	7	4	2100	ald	aldd	m	21	13	52	502	Grace	face	iw	l	n	note to self: self grooming 21:18:47
971	CH02_2019-07-04_21_13_52_21_22_14	2	2019	7	4	2100	add	adld	g	21	17	13	11	Grace	head	iw	l	n	note to self: self grooming 21:19:02
972	CH02_2019-07-04_21_13_52_21_22_14	2	2019	7	4	2100	adld	add	g	21	17	14	10	Grace	c	ow	l	n	note to self: self grooming 21:20:20
973	CH02_2019-07-04_21_13_52_21_22_14	2	2019	7	4	2100	ax	adld	g	21	18	18	17	Grace	ub	iw	l	n	note to self: self grooming 21:51:32 (7/4)
974	CH02_2019-07-04_21_13_52_21_22_14	2	2019	7	4	2100	adld	ax	g	21	18	25	94	Grace					unknown - obscured view
975	CH02_2019-07-04_21_13_52_21_22_14	2	2019	7	4	2100	ax	adld	g	21	18	40	79	Grace					unknown - obscured view
976	CH02_2019-07-04_21_13_52_21_22_14	2	2019	7	4	2100	adld	add	g	21	20	3	26	Grace	c	ow	l	n	note to self: self grooming 21:22:36
977	CH02_2019-07-04_21_13_52_21_22_14	2	2019	7	4	2100	add	adld	g	21	20	5	24	Grace					unknown - obscured view
978	CH02_2019-07-04_21_22_14_21_30_36	2	2019	7	4	2100	ald	aldd	m	21	22	14	61	Grace					unknown - obscured view
979	CH02_2019-07-04_21_22_14_21_30_36	2	2019	7	4	2100	ax	pup	g	21	26	25	41	Grace	ub	c	s	n	note to self: self grooming 21:27:21
980	CH02_2019-07-04_21_22_14_21_30_36	2	2019	7	4	2100	ax	pup	g	21	27	40	9	Grace	head	iw	l	n	note to self: self grooming 21:24:48
981	CH02_2019-07-04_21_22_14_21_30_36	2	2019	7	4	2100	ax	pup	g	21	28	15	13	Grace	iw	ub	s	n	note to self: self grooming 21:28:38
982	CH02_2019-07-04_21_22_14_21_30_36	2	2019	7	4	2100	ax	pup	g	21	29	15	31	Grace	iw	iw	l	n	note to self: self grooming 21:31:16
983	CH02_2019-07-04_21_30_36_21_38_58	2	2019	7	4	2100	ax	ald	x	21	30	49	2	Grace					unknown - bats moving too quickly
984	CH02_2019-07-04_21_30_36_21_38_58	2	2019	7	4	2100	addldd	ax	g	21	32	23	11	Grace	c	foot	l	y	note to self: self grooming 21:32:02
985	CH02_2019-07-04_21_30_36_21_38_58	2	2019	7	4	2100	ax	pup	g	21	32	54	163	Grace					unknown - obscured view
986	CH02_2019-07-04_21_30_36_21_38_58	2	2019	7	4	2100	bdlx	ax	g	21	37	18	7	Grace	head	iw	l	n	note to self: self grooming 21:38:07
987	CH02_2019-07-04_21_47_21_21_55_43	2	2019	7	4	2100	bes	ax	g	21	49	6	14	Grace	head	b	l	y	note to self: self grooming 21:50:40
988	CH02_2019-07-04_21_47_21_21_55_43	2	2019	7	4	2100	bes	ax	g	21	49	34	19	Grace	head	t	l	unknown (dif. video)	note to self: self grooming 21:37:35
989	CH02_2019-07-04_21_47_21_21_55_43	2	2019	7	4	2100	ax	bes	g	21	49	35	18	Grace	face	lw	s	y	note to self: self grooming 21:54:55
990	CH02_2019-07-04_21_47_21_21_55_43	2	2019	7	4	2100	ax	pup	g	21	50	42	26	Grace	lb	ub	s	n	note to self: self grooming 21:57:49
991	CH02_2019-07-04_21_47_21_21_55_43	2	2019	7	4	2100	ax	pup	g	21	51	15	10	Grace					unknown - obscured view
992	CH02_2019-07-04_21_47_21_21_55_43	2	2019	7	4	2100	ax	pup	g	21	51	52	25	Grace					unknown - obscured view
993	CH02_2019-07-04_21_55_43_21_59_59	2	2019	7	4	2100	adld	ax	g	21	56	6	23	Grace	iw	a	l	y	note to self: self grooming 21:56:33
994	CH02_2019-07-04_21_55_43_21_59_59	2	2019	7	4	2100	ax	adld	g	21	56	7	22	Grace	ub	iw	l	n	note to self: self grooming 20:58:09
995	CH03_2019-07-04_20_57_07_21_05_29	3	2019	7	4	2100	ad	adldd	m	21	0	0	79	Grace	c	iw	l	n	note to self: self grooming 09:01:43
996	CH03_2019-07-04_20_57_07_21_05_29	3	2019	7	4	2100	ad	adldd	m	21	1	30	14	Grace	fc	head	s	n	note to self: self grooming 09:02:39
997	CH03_2019-07-04_20_57_07_21_05_29	3	2019	7	4	2100	ad	adldd	m	21	3	28	9	Grace	fc	iw	l	n	note to self: self grooming 09:02:51
998	CH02_2019-07-05_08_59_58__09_08_15.mp4	2	2019	7	5	900	bey	addld	g	9	1	41	335	Grace	fc	c	s	n	note to self: self grooming 9:03:51
999	CH02_2019-07-05_08_59_58__09_08_15.mp4	2	2019	7	5	900	addld	bey	m	9	7	18	350	Grace					unknown - obscured view
1000	CH02_2019-07-05_09_08_15__09_16_37.mp4	2	2019	7	5	900	bey	addld	g	9	13	8	218	Grace					unknown - obscured view
1001	CH02_2019-07-05_09_08_15__09_16_37.mp4	2	2019	7	5	900	addld	bey	g	9	13	8	218	Grace					unknown - obscured view
1002	CH02_2019-07-05_09_16_37__09_24_59.mp4	2	2019	7	5	900	addld	bey	m	9	16	48	67	Grace					unknown - obscured view
1003	CH02_2019-07-05_08_59_58__09_08_15.mp4	2	2019	7	5	900	ax	pup	g	9	1	51	14	Grace	fc	iw	l	n	note to self: self grooming 9:02:51
1004	CH02_2019-07-05_08_59_58__09_08_15.mp4	2	2019	7	5	900	bs	bxdlx	m	9	2	1	5	Grace	fc	c	s	n	note to self: self grooming 9:03:50
1005	CH02_2019-07-05_08_59_58__09_08_15.mp4	2	2019	7	5	900	ax	pup	g	9	2	56	175	Grace	head	iw	l	n	note to self: self grooming 9:04:07
1006	CH02_2019-07-05_09_08_15__09_16_37.mp4	2	2019	7	5	900	bs	bes	g	9	8	22	13	Grace	head	ow	l	n	note to self: self grooming 9:08:24
1007	CH02_2019-07-05_09_08_15__09_16_37.mp4	2	2019	7	5	900	bes	bs	g	9	8	22	13	Grace	c	lb	s	y	note to self: self grooming 9:09:35
1008	CH02_2019-07-05_09_08_15__09_16_37.mp4	2	2019	7	5	900	bs	bes	m	9	8	35	10	Grace	fc	head	s	n	note to self: self grooming 9:10:28
1009	CH02_2019-07-05_09_08_15__09_16_37.mp4	2	2019	7	5	900	bs	cldw	g	9	14	4	37	Grace	head	iw	l	n	note to self: self grooming 9:13:07
1010	CH02_2019-07-05_09_08_15__09_16_37.mp4	2	2019	7	5	900	cldw	bs	g	9	14	4	37	Grace	chest	iw	l	n	note to self: self grooming 09:13:05
1011	CH02_2019-07-05_09_08_15__09_16_37.mp4	2	2019	7	5	900	pup	ax	m	9	16	6	58	Grace	fc	ub	s	n	note to self: self grooming 09:16:19
1012	CH02_2019-07-05_09_16_37__09_24_59.mp4	2	2019	7	5	900	ax	bdlx	g	9	17	18	36	Grace	ub	ub	s	n	note to self: self grooming 9:17:45
1013	CH02_2019-07-05_09_16_37__09_24_59.mp4	2	2019	7	5	900	bdlx	ax	g	9	17	18	36	Grace	belly	c	s	n	note to self: self grooming 9:18:25
1014	CH02_2019-07-05_09_16_37__09_24_59.mp4	2	2019	7	5	900	addld	bey	m	9	18	15	357	Grace					unknown - obscured view
1015	CH02_2019-07-05_09_16_37__09_24_59.mp4	2	2019	7	5	900	bey	addld	g	9	24	20	274	Grace					unknown - obscured view
1016	CH02_2019-07-05_09_16_37__09_24_59.mp4	2	2019	7	5	900	addld	bey	g	9	24	20	274	Grace					unknown - obscured view
1017	CH02_2019-07-05_09_24_59__09_33_22.mp4	2	2019	7	5	900	bey	addld	g	9	29	4	51	Grace					unknown - obscured view
1018	CH02_2019-07-05_09_24_59__09_33_22.mp4	2	2019	7	5	900	addld	bey	g	9	29	4	51	Grace					unknown - obscured view
1019	CH02_2019-07-05_09_16_37__09_24_59.mp4	2	2019	7	5	900	ax	bxdlx	g	9	18	42	65	Grace	h	b	s	n	note to self: self grooming 9:17:31
1020	CH02_2019-07-05_09_16_37__09_24_59.mp4	2	2019	7	5	900	bxdlx	ax	g	9	18	42	65	Grace	iw	c	s	n	note to self: self grooming 9:19:12
1021	CH02_2019-07-05_09_16_37__09_24_59.mp4	2	2019	7	5	900	ax	adld	g	9	20	16	10	Grace	fc	iw	l	n	note to self: self grooming 9:20:15 - Bats Mislabeled?
1022	CH02_2019-07-05_09_16_37__09_24_59.mp4	2	2019	7	5	900	adld	ax	g	9	20	16	10	Grace					confused - skipped
1023	CH02_2019-07-05_09_24_59__09_33_22.mp4	2	2019	7	5	900	bes	adld	g	9	31	50	44	Grace	iw	b	s	n	note to self: self grooming 9:22:23
1024	CH02_2019-07-05_09_24_59__09_33_22.mp4	2	2019	7	5	900	adld	bes	g	9	31	50	44	Grace	c	b	s	n	note to self: self grooming 9:28:19
1025	CH02_2019-07-05_09_33_22__09_41_44.mp4	2	2019	7	5	900	bes	adld	g	9	32	42	7	Grace					grooming takes place in different clip
1026	CH02_2019-07-05_09_33_22__09_41_44.mp4	2	2019	7	5	900	adld	bes	g	9	32	42	7	Grace					grooming takes place in different clip
1027	CH02_2019-07-05_09_33_22__09_41_44.mp4	2	2019	7	5	900	addld	add	g	9	33	52	38	Grace	h	h	s	n	note to self: self grooming 9:33:41
1028	CH02_2019-07-05_09_33_22__09_41_44.mp4	2	2019	7	5	900	add	addld	g	9	33	52	38	Grace					"add" wasn't reciprocating grooming
1029	CH02_2019-07-05_09_33_22__09_41_44.mp4	2	2019	7	5	900	bes	addldd	g	9	34	12	54	Michael	UB	OW	L	N
1030	CH02_2019-07-05_09_33_22__09_41_44.mp4	2	2019	7	5	900	addldd	bes	g	9	34	12	54	Michael	Head	IW	L	N
1031	CH02_2019-07-05_09_33_22__09_41_44.mp4	2	2019	7	5	900	bes	add	g	9	35	12	162	Michael	Head	IW	L	N
1032	CH02_2019-07-05_09_33_22__09_41_44.mp4	2	2019	7	5	900	add	bes	g	9	35	12	162	Michael	IW	LB	S	N
1033	CH02_2019-07-05_18_59_59__19_04_03.mp4	2	2019	7	5	900	ax	adld	g	19	0	18	78	Michael	Face	OW	L	N
1034	CH02_2019-07-05_18_59_59__19_04_03.mp4	2	2019	7	5	900	adld	ax	g	19	0	18	78	Michael	Face	IW	L	N
1035	CH02_2019-07-05_18_59_59__19_04_03.mp4	2	2019	7	5	1900	adldd	ax	m	19	1	37	6	Michael	Chest	IW	L	N
1036	CH02_2019-07-05_18_59_59__19_04_03.mp4	2	2019	7	5	1900	adld	adldd	g	19	1	46	20	Michael	Face	Thumb	L	N
1037	CH02_2019-07-05_18_59_59__19_04_03.mp4	2	2019	7	5	1900	adldd	adld	g	19	1	46	20	Michael	Chest	Foot	L	N
1038	CH02_2019-07-05_18_59_59__19_04_03.mp4	2	2019	7	5	1900	adld	adldd	g	19	2	17	168	Michael	Chest	IW	L	N
1039	CH02_2019-07-05_18_59_59__19_04_03.mp4	2	2019	7	5	1900	adldd	adld	g	19	2	17	168	Michael	Head	Foot	L	N
1040	CH02_2019-07-05_19_04_03__19_12_25.mp4	2	2019	7	5	1900	adld	adldd	g	19	5	17	27	Michael	UB	Foot	L	N
1041	CH02_2019-07-05_19_04_03__19_12_25.mp4	2	2019	7	5	1900	adldd	adld	g	19	5	17	27	Michael	Belly	Belly	S	N
1042	CH02_2019-07-05_19_04_03__19_12_25.mp4	2	2019	7	5	1900	adld	adldd	g	19	5	53	50	Michael	Face	Thumb	L	N
1043	CH02_2019-07-05_19_04_03__19_12_25.mp4	2	2019	7	5	1900	ax	bes	g	19	6	5	71	Michael	Face	IW	L	N
1044	CH02_2019-07-05_19_04_03__19_12_25.mp4	2	2019	7	5	1900	bes	ax	g	19	6	6	78	Michael	Face	Foot	L	N
1045	CH02_2019-07-05_19_04_03__19_12_25.mp4	2	2019	7	5	1900	adldd	adld	g	19	6	16	6	Michael	Chest	Belly	S	N
1046	CH02_2019-07-05_19_04_03__19_12_25.mp4	2	2019	7	5	1900	ax	bes	g	19	7	41	100	Michael	Face	Thumbs	L	N
1047	CH02_2019-07-05_19_04_03__19_12_25.mp4	2	2019	7	5	1900	bes	ax	g	19	7	41	130	Michael	Face	Thumbs	L	N
1048	CH02_2019-07-05_19_04_03__19_12_25.mp4	2	2019	7	5	1900	ax	bes	g	19	9	31	20	Michael	Face	Thumbs	L	N
1049	CH02_2019-07-05_19_20_47__19_29_10.mp4	2	2019	7	5	1900	bd	bxx	g	19	27	10	10	Michael	Face	LB	S	N
1050	CH02_2019-07-05_19_20_47__19_29_10.mp4	2	2019	7	5	1900	bd	addld	g	19	27	50	39	Michael	Face	Belly	S	N
1051	CH02_2019-07-05_19_20_47__19_29_10.mp4	2	2019	7	5	1900	bd	adldd	g	19	28	34	5	Michael	LB	Foot	L	N
1052	CH02_2019-07-05_19_20_47__19_29_10.mp4	2	2019	7	5	1900	bd	cldw	g	19	28	44	102	Michael	Face	Belly	S	Y
1053	CH02_2019-07-05_19_20_47__19_29_10.mp4	2	2019	7	5	1900	cldw	bd	g	19	29	9	77	Michael	Face	Belly	S	N
1054	CH02_2019-07-05_19_29_10__19_37_32.mp4	2	2019	7	5	1900	bd	aldd	g	19	30	35	20	Michael	Face	IW	L	N
1055	CH02_2019-07-05_19_29_10__19_37_32.mp4	2	2019	7	5	1900	bd	ald	g	19	30	56	10	Michael	Head	IW	L	N
1056	CH02_2019-07-05_19_29_10__19_37_32.mp4	2	2019	7	5	1900	bd	ad	g	19	31	14	22	Michael	Face	Arm	L	N
1057	CH02_2019-07-05_19_29_10__19_37_32.mp4	2	2019	7	5	1900	bd	bes	g	19	35	16	22	Michael	Head	Foot	L	N
1058	CH02_2019-07-05_19_29_10__19_37_32.mp4	2	2019	7	5	1900	bes	bd	g	19	35	16	9	Michael	IW	Belly	S	N
1059	CH02_2019-07-05_19_29_10__19_37_32.mp4	2	2019	7	5	1900	bxdlx	bd	g	19	35	52	56	Michael	Head	LB	S	N
1060	CH02_2019-07-05_19_29_10__19_37_32.mp4	2	2019	7	5	1900	bd	bxdlx	g	19	35	55	53	Michael	IW	IW	L	N
1061	CH02_2019-07-05_19_37_32__19_45_54.mp4	2	2019	7	5	1900	adld	bxdlx	g	19	37	38	45	Michael	Head	LB	S	Y
1062	CH02_2019-07-05_19_37_32__19_45_54.mp4	2	2019	7	5	1900	bxdlx	adld	g	19	37	38	45	Michael	IW	IW	L	N
1063	CH02_2019-07-05_19_37_32__19_45_54.mp4	2	2019	7	5	1900	bd	aldd	g	19	39	49	54	Michael	UB	OW	L	N	Other bats licking in corner that I couldn't see
1064	CH02_2019-07-05_19_37_32__19_45_54.mp4	2	2019	7	5	1900	bd	bscs	g	19	42	6	13	Michael	Head	Belly	S	N
1065	CH02_2019-07-05_19_37_32__19_45_54.mp4	2	2019	7	5	1900	bscs	bd	g	19	42	15	4	Michael	Head	Foot	L	N
1066	CH02_2019-07-05_19_37_32__19_45_54.mp4	2	2019	7	5	1900	bd	ad	g	19	42	23	7	Michael	Head	Thumbs	L	N
1067	CH02_2019-07-05_19_37_32__19_45_54.mp4	2	2019	7	5	1900	bd	ax	g	19	42	34	57	Michael	IW	Thumbs	L	N
1068	CH02_2019-07-05_19_37_32__19_45_54.mp4	2	2019	7	5	1900	ax	bd	g	19	42	34	57	Michael	UB	IW	L	N
1069	CH02_2019-07-05_19_37_32__19_45_54.mp4	2	2019	7	5	1900	aldd	ald	g	19	42	43	205	Michael	Face	IW	L	Y
1070	CH02_2019-07-05_19_37_32__19_45_54.mp4	2	2019	7	5	1900	ald	aldd	g	19	42	43	205	Michael	Face	Thumbs	L	N
1071	CH02_2019-07-05_19_37_32__19_45_54.mp4	2	2019	7	5	1900	bd	ad	g	19	43	33	117	Michael	IW	Thumbs	L	N
1072	CH02_2019-07-05_19_37_32__19_45_54.mp4	2	2019	7	5	1900	adld	ax	g	19	43	41	171	Michael	Face	Thumbs	L	N
1073	CH02_2019-07-05_19_37_32__19_45_54.mp4	2	2019	7	5	1900	ax	adld	g	19	43	41	171	Michael	Face	Thumbs	L	N
1074	CH02_2019-07-05_19_37_32__19_45_54.mp4	2	2019	7	5	1900	ad	bd	m	19	45	36	25	Michael					I can't tell what social behavior is happening
1075	CH02_2019-07-05_19_45_54__19_54_16.mp4	2	2019	7	5	1900	adld	ax	g	19	46	48	75	Michael	IW	Thumbs	L	N
1076	CH02_2019-07-05_19_45_54__19_54_16.mp4	2	2019	7	5	1900	ax	adld	g	19	46	48	26	Michael	Face	Foot	L	Y
1077	CH02_2019-07-05_19_45_54__19_54_16.mp4	2	2019	7	5	1900	aldd	ald	m	19	46	58	7	Michael	Face	Belly	S	Y
1078	CH02_2019-07-05_19_45_54__19_54_16.mp4	2	2019	7	5	1900	bd	bxdlx	g	19	48	51	70	Michael	Face	Belly	S	N
1079	CH02_2019-07-05_19_45_54__19_54_16.mp4	2	2019	7	5	1900	bxdlx	bd	g	19	48	51	35	Michael	IW	LB	S	N
1080	CH02_2019-07-05_19_45_54__19_54_16.mp4	2	2019	7	5	1900	bxdlx	bd	g	19	49	32	31	Michael	UB	Foot	L	N
1081	CH02_2019-07-05_19_45_54__19_54_16.mp4	2	2019	7	5	1900	aldd	ald	m	19	49	33	31	Michael	UB	IW	L	N
1082	CH02_2019-07-05_19_54_16__20_02_39.mp4	2	2019	7	5	1900	bd	ax	g	19	55	49	11	Michael	Face	IW	L	N
1083	CH02_2019-07-05_19_54_16__20_02_39.mp4	2	2019	7	5	1900	ax	bd	g	19	55	49	11	Michael	Face	IW	L	N
1084	CH03_2019-07-05_19_04_04__19_12_26.mp4	3	2019	7	5	1900	add	clw	g	19	6	3	99	Michael	Face	Foot	L	N	I recorded on camera 2 rather than camera 3
1085	CH03_2019-07-05_19_04_04__19_12_26.mp4	3	2019	7	5	1900	clw	add	g	19	6	3	99	Michael	UB	OW	L	N	I recorded on camera 2 rather than camera 4
1086	CH03_2019-07-05_19_04_04__19_12_26.mp4	3	2019	7	5	1900	add	clw	g	19	7	47	304	Michael	Face	IW	L	Y	I recorded on camera 2 rather than camera 5
1087	CH03_2019-07-05_19_04_04__19_12_26.mp4	3	2019	7	5	1900	clw	add	g	19	7	47	304	Michael	IW	IW	L	Y	I recorded on camera 2 rather than camera 6
1088	CH02_2019-07-05_03_54_19_04_02_41	2	2019	7	5	400	ax	pup	g	4	0	10	9	Michael	UB	Thumbs	L	N
1089	CH02_2019-07-05_04_19_26_04_27_48	2	2019	7	5	400	blx	bxx	g	4	23	48	116	Michael	Face	Foot	L	N
1090	CH02_2019-07-05_04_19_26_04_27_48	2	2019	7	5	400	bxx	blx	g	4	24	39	32	Michael	Face	LB	S	N
1091	CH02_2019-07-05_04_19_26_04_27_48	2	2019	7	5	400	bxx	blx	g	4	25	54	114	Michael	IW	Thumbs	L	N
1092	CH02_2019-07-05_04_19_26_04_27_48	2	2019	7	5	400	blx	bxx	g	4	25	55	113	Michael	Face	Thumbs	L	N
1093	CH02_2019-07-05_04_27_48_04_36_10	2	2019	7	5	400	blx	bxx	g	4	27	48	16	Michael					Event recorded in both data points above
1094	CH02_2019-07-05_04_27_48_04_36_10	2	2019	7	5	400	bxx	blx	g	4	27	48	16	Michael
1095	CH02_2019-07-05_04_36_10_04_44_32	2	2019	7	5	400	ax	pup	g	4	36	55	21	Michael	Face	Foot	L	N
1096	CH02_2019-07-05_04_36_10_04_44_32	2	2019	7	5	400	bxdlx	ax	g	4	38	22	12	Michael	Head	IW	L	N
1097	CH02_2019-07-05_04_36_10_04_44_32	2	2019	7	5	400	ald	aldd	m	4	37	24	168	Michael	Face	Belly	S	N
1098	CH02_2019-07-05_04_36_10_04_44_32	2	2019	7	5	400	ad	adldd	m	4	37	44	286	Michael	Face	Foot	L	N
1099	CH02_2019-07-05_04_36_10_04_44_32	2	2019	7	5	400	bxdlx	ax	g	4	38	19	18	Michael	Belly	Foot	L	Y
1100	CH02_2019-07-05_04_36_10_04_44_32	2	2019	7	5	400	ald	aldd	m	4	40	33	128	Michael	Face	Foot	L	N
1101	CH02_2019-07-05_04_36_10_04_44_32	2	2019	7	5	400	ald	aldd	m	4	40	33	128	Michael	Face	Belly	S	N
1102	CH02_2019-07-05_04_36_10_04_44_32	2	2019	7	5	400	ald	aldd	m	4	42	53	99	Michael	Face	Foot	L	N
1103	CH02_2019-07-05_04_36_10_04_44_32	2	2019	7	5	400	ax	pup	g	4	43	29	63	Michael	Face	IW	L	N
1104	CH02_2019-07-05_04_44_32_04_52_55	2	2019	7	5	400	ax	pup	g	4	44	32	101	Michael	Face	Foot	L	N	Three bats licking each other
1105	CH02_2019-07-05_04_44_32_04_52_55	2	2019	7	5	400	ald	aldd	m	4	44	32	33	Michael	IW	LB	S	N
1106	CH02_2019-07-05_04_44_32_04_52_55	2	2019	7	5	400	addldd	pup	g	4	45	11	33	Michael	LB	Foot	L	Y
1107	CH02_2019-07-05_04_44_32_04_52_55	2	2019	7	5	400	ax	pup	g	4	47	42	38	Michael	IW	LB	S	N
1108	CH02_2019-07-05_04_44_32_04_52_55	2	2019	7	5	400	ax	pup	g	4	48	20	13	Michael	LB	IW	L	Y
1109	CH02_2019-07-05_04_44_32_04_52_55	2	2019	7	5	400	bes	ax	g	4	50	38	46	Michael	Head	LB	S	Y
1110	CH02_2019-07-05_04_44_32_04_52_55	2	2019	7	5	400	ax	bes	g	4	50	39	41	Michael	Head	Thumbs	L	N
1111	CH02_2019-07-06_08_59_59__09_04_00.mp4	2	2019	7	6	900	ax	blx	g	9	1	44	14	Evan	h	i	L	no	(column S accident) no column S due to planned test of 1hr data speed diff
1112	CH02_2019-07-06_08_59_59__09_04_00.mp4	2	2019	7	6	900	bd	addldd	g	9	2	1	35	Evan	N/A	N/A	N/A	N/A	Not observable,no column S due to planned test of 1hr data speed diff
1113	CH02_2019-07-06_08_59_59__09_04_00.mp4	2	2019	7	6	900	addldd	bd	g	9	2	1	35	Evan	N/A	N/A	N/A	N/A	Not observable,no column S due to planned test of 1hr data speed diff
1114	CH02_2019-07-06_08_59_59__09_04_00.mp4	2	2019	7	6	900	ax	addldd	g	9	2	51	17	Evan	c	lb	S		no column S due to planned test of 1hr data speed diff
1115	CH02_2019-07-06_08_59_59__09_04_00.mp4	2	2019	7	6	900	addldd	ax	g	9	2	51	17	Evan	c	lb	S		no column S due to planned test of 1hr data speed diff
1116	CH02_2019-07-06_09_04_00__09_12_23.mp4	2	2019	7	6	900	add	ax	g	9	12	18	15	Evan	ub	lb	S		no column S due to planned test of 1hr data speed diff
1117	CH02_2019-07-06_09_04_00__09_12_23.mp4	2	2019	7	6	900	ax	add	g	9	12	18	15	Evan	i	t	L		no column S due to planned test of 1hr data speed diff
1118	CH02_2019-07-06_09_12_23__09_20_45.mp4	2	2019	7	6	900	ax	add	g	9	13	44	8	Evan	fc	t	L		no column S due to planned test of 1hr data speed diff
1119	CH02_2019-07-06_09_12_23__09_20_45.mp4	2	2019	7	6	900	bes	bscs	g	9	14	0	15	Evan	ub	lb	S		no column S due to planned test of 1hr data speed diff
1120	CH02_2019-07-06_09_12_23__09_20_45.mp4	2	2019	7	6	900	bscs	bes	g	9	14	0	19	Evan	i	lb	S		no column S due to planned test of 1hr data speed diff
1121	CH02_2019-07-06_09_12_23__09_20_45.mp4	2	2019	7	6	900	bs	ax	g	9	13	59	44	Evan	i	b	S		no column S due to planned test of 1hr data speed diff
1122	CH02_2019-07-06_09_12_23__09_20_45.mp4	2	2019	7	6	900	ax	bs	g	9	14	3	40	Evan	b	ub	S		no column S due to planned test of 1hr data speed diff
1123	CH02_2019-07-06_09_12_23__09_20_45.mp4	2	2019	7	6	900	bd	bs	g	9	15	3	6	Evan	b	fc	S		no column S due to planned test of 1hr data speed diff
1124	CH02_2019-07-06_09_12_23__09_20_45.mp4	2	2019	7	6	900	bs	bd	g	9	15	3	21	Evan	ub	ub	S		no column S due to planned test of 1hr data speed diff
1125	CH02_2019-07-06_09_12_23__09_20_45.mp4	2	2019	7	6	900	bd	ad	g	9	15	18	17	Evan	h	ub	S		no column S due to planned test of 1hr data speed diff
1126	CH02_2019-07-06_09_12_23__09_20_45.mp4	2	2019	7	6	900	bs	addldd	g	9	15	46	8	Evan	i	o	S		no column S due to planned test of 1hr data speed diff
1127	CH02_2019-07-06_09_12_23__09_20_45.mp4	2	2019	7	6	900	addldd	bs	g	9	15	46	8	Evan	i	fc	S		no column S due to planned test of 1hr data speed diff
1128	CH02_2019-07-06_09_20_45__09_29_07.mp4	2	2019	7	6	900	bscs	addldd	g	9	22	40	90	Evan	ub	i	L		no column S due to planned test of 1hr data speed diff
1129	CH02_2019-07-06_09_20_45__09_29_07.mp4	2	2019	7	6	900	addldd	bscs	g	9	22	52	18	Evan	ub	fc	S		no column S due to planned test of 1hr data speed diff
1130	CH02_2019-07-06_09_20_45__09_29_07.mp4	2	2019	7	6	900	bscs	bd	g	9	24	37	9	Evan	lb	c	S		no column S due to planned test of 1hr data speed diff
1131	CH02_2019-07-06_09_20_45__09_29_07.mp4	2	2019	7	6	900	bd	bxdlx	g	9	25	38	6	Evan	fc	I	L		no column S due to planned test of 1hr data speed diff
1132	CH02_2019-07-06_09_20_45__09_29_07.mp4	2	2019	7	6	900	bxdlx	bd	g	9	25	38	6	Evan	fc	I	L		no column S due to planned test of 1hr data speed diff
1133	CH02_2019-07-06_09_20_45__09_29_07.mp4	2	2019	7	6	900	bd	ax	g	9	26	48	35	Evan	c	i	L		no column S due to planned test of 1hr data speed diff
1134	CH02_2019-07-06_09_20_45__09_29_07.mp4	2	2019	7	6	900	ax	bd	g	9	26	55	28	Evan	i	ub	S		no column S due to planned test of 1hr data speed diff
1135	CH02_2019-07-06_09_20_45__09_29_07.mp4	2	2019	7	6	900	ax	bscs	g	9	28	2	10	Evan	c	a	L	yes	chest and inner wing, more chest
1136	CH02_2019-07-06_09_20_45__09_29_07.mp4	2	2019	7	6	900	bscs	ax	g	9	28	2	10	Evan	c	c	S	no	chest and amost neck
1137	CH02_2019-07-06_09_29_07__09_37_29.mp4	2	2019	7	6	900	bd	ax	g	9	35	27	73	Evan	i	i	L	yes
1138	CH02_2019-07-06_09_29_07__09_37_29.mp4	2	2019	7	6	900	ax	bd	g	9	35	27	73	Evan	i	i	L	no
1139	CH02_2019-07-06_09_37_29__09_45_52.mp4	2	2019	7	6	900	adld	adldd	g	9	37	42	32	Evan	i	i	L	no
1140	CH02_2019-07-06_09_37_29__09_45_52.mp4	2	2019	7	6	900	adldd	adld	g	9	37	42	32	Evan	c	o	S	no
1141	CH02_2019-07-06_09_37_29__09_45_52.mp4	2	2019	7	6	900	ax	cldw	g	9	38	50	25	Evan	i	a	L	no
1142	CH02_2019-07-06_09_37_29__09_45_52.mp4	2	2019	7	6	900	ax	pup	g	9	39	30	35	Evan	fc	b	S	no
1143	CH01_2019-06-29_19_37_38__19_46_00	1	2019	6	29	1900	bxdlx	clw	g	19	38	17	63	Michael	IW	LB	S	N
1144	CH01_2019-06-29_19_37_38__19_46_00	1	2019	6	29	1900	bxdlx	clw	g	19	39	24	182	Michael	Head	Foot	L	Y
1145	CH01_2019-06-29_19_46_00__19_54_22.mp4	1	2019	6	29	1900	cwd	clw	g	19	49	37	105	Michael	Belly	Foot	L	N
1146	CH01_2019-06-29_19_46_00__19_54_22	1	2019	6	29	1900	cwd	clw	g	19	51	44	168	Michael	Head	Belly	S	N
1147	CH01_2019-06-29_19_54_22__20_02_45	1	2019	6	29	1900	cwd	clw	g	19	55	38	160	Michael	Head	IW	L	N
1148	CH01_2019-06-29_19_54_22__20_02_45	1	2019	6	29	1900	cnone	clw	g	19	58	25	41	Michael	IW	IW	L	N
1149	CH02_2019-06-29_19_04_08__19_12_31	2	2019	6	29	1900	addld	cww	g	19	4	11	169	Michael	Face	OW	L	N
1150	CH02_2019-06-29_19_04_08__19_12_31	2	2019	6	29	1900	bs	add	g	19	9	37	15	Michael	Face	Belly	L	N
1151	CH02_2019-06-29_19_04_08__19_12_31	2	2019	6	29	1900	aldw	bxdlx	g	19	10	53	52	Michael	Face	Foot	L	N
1152	CH02_2019-06-29_19_12_31__19_20_53	2	2019	6	29	1900	blx	cww	g	19	20	4	21	Michael	Head	IW	L	N
1153	CH02_2019-06-29_19_37_37__19_46_00.mp4	2	2019	6	29	1900	addld	ax	g	19	44	45	21	Michael	UB	Foot	L	N
1154	CH02_2019-06-29_19_46_00__19_54_22	2	2019	6	29	1900	addld	ax	g	19	46	31	391	Michael	Face	IW	L	N
1155	CH02_2019-06-29_19_54_22__20_02_44.mp4	2	2019	6	29	1900	ax	bxdlx	g	19	58	45	235	Michael	Face	IW	L	N
1156	CH02_2019-06-30_20_23_37__20_31_59.mp4	2	2019	6	30	2000	ax	pup	g	20	24	13	265	Michael	IW	Foot	L	N
1157	CH02_2019-06-30_20_31_59__20_40_21.mp4	2	2019	6	30	2000	adld	ax	g	20	33	36	12	Michael	Face	LB	S	N
1158	CH02_2019-06-30_20_31_59__20_40_21.mp5	2	2019	6	30	2000	adldd	ax	g	20	34	31	21	Michael	Face	LB	S	Y
1159	CH02_2019-06-30_20_31_59__20_40_21.mp5	2	2019	6	30	2000	adld	adldd	g	20	34	55	215	Michael	Head	Foot	L	N
1160	CH02_2019-06-30_20_40_21__20_48_43.mp4	2	2019	6	30	2000	ax	bs	m	20	40	2	68	Michael	Face	LB	S	N
1161	CH02_2019-06-30_20_40_21__20_48_43	2	2019	6	30	2000	bes	bs	m	20	45	51	48	Michael	Chest	Foot	L	N
1162	CH03_2019-06-25_19_35_02_19_43_24	3	2019	6	25	1900	bs	cdw	g	19	37	22	6	Michael	Head	Foot	L	N
1163	CH03_2019-06-25_19_35_02_19_43_24	3	2019	6	25	1900	cdw	bs	g	19	37	22	6	Michael	IW	LB	S	N
1164	CH01_2019-06-26_19_58_02_20_06_24	1	2019	6	26	2000	addld	bs	m	20	0	25	10	Michael	Face	Arm	L	N
1165	CH01_2019-06-26_19_58_02_20_06_24	1	2019	6	26	2000	adldd	bs	m	20	1	5	20	Michael	Face	LB	S	N
1166	CH01_2019-06-26_19_58_02_20_06_24	1	2019	6	26	2000	bs	adldd	m	20	1	44	26	Michael	Face	Foot	L	N
1167	CH01_2019-06-26_20_06_25_20_14_47	1	2019	6	26	2000	addld	adldd	m	20	6	52	14	Michael	Face	IW	L	N
1168	CH01_2019-06-26_20_06_25_20_14_47	1	2019	6	26	2000	addld	adldd	m	20	9	20	12	Michael	Head	IW	L	N
1169	CH01_2019-07-06_20_06_49__20_15_12.mp4	1	2019	7	6	2000	add	bxdlx	g	20	12	25	61	Michael
1170	CH02_2019-07-06_19_58_26__20_06_48.mp4	2	2019	7	6	2000	bd	ax	g	20	5	37	7	Michael	Face	Thumbs	L	N
1171	CH02_2019-07-06_19_58_26__20_06_48.mp4	2	2019	7	6	2000	add	ax	g	20	6	15	66	Michael	Head	Foot	L	N
1172	CH02_2019-07-06_20_06_48__20_15_11.mp4	2	2019	7	6	2000	ax	pup	g	20	9	4	90	Michael	Head	Belly	S	N
1173	CH02_2019-07-06_20_06_48__20_15_11.mp4	2	2019	7	6	2000	bd	bscs	g	20	12	7	65	Michael	Face	Belly	S	N
1174	CH02_2019-07-06_20_06_48__20_15_11.mp4	2	2019	7	6	2000	bscs	bd	g	20	12	7	106	Michael	Belly	Foot	L	N
1175	CH02_2019-07-06_20_06_48__20_15_11.mp4	2	2019	7	6	2000	bd	bscs	g	20	13	22	7	Michael	Head	Belly	S	N
1176	CH02_2019-07-06_20_06_48__20_15_11.mp4	2	2019	7	6	2000	bxdlx	ax	g	20	14	17	14	Michael	UB	LB	S	N
1177	CH02_2019-07-06_20_06_48__20_15_11.mp4	2	2019	7	6	2000	ax	bxdlx	g	20	14	17	14	Michael	Face	IW	L	N
1178	CH02_2019-07-06_20_06_48__20_15_11.mp4	2	2019	7	6	2000	bscs	addldd	g	20	14	27	150	Michael	Face	IW	L	N
1179	CH02_2019-07-06_20_06_48__20_15_11.mp4	2	2019	7	6	2000	addldd	bscs	g	20	14	27	131	Michael	Face	Belly	S	N
1180	CH02_2019-07-06_20_15_11__20_23_33.mp4	2	2019	7	6	2000	bxdlx	bd	g	20	19	11	16	Michael	Face	IW	L	N
1181	CH02_2019-07-06_20_15_11__20_23_33.mp4	2	2019	7	6	2000	bd	bxdlx	g	20	19	11	16	Michael	Face	Belly	S	N
1182	CH02_2019-07-06_20_15_11__20_23_33.mp4	2	2019	7	6	2000	bxdlx	addldd	g	20	19	28	11	Michael	Face	IW	L	N
1183	CH02_2019-07-06_20_15_11__20_23_33.mp4	2	2019	7	6	2000	bs	addldd	g	20	19	34	31	Michael	Face	OW	L	N
1184	CH02_2019-07-06_20_15_11__20_23_33.mp4	2	2019	7	6	2000	addldd	bs	g	20	19	38	27	Michael	Head	OW	L	N
1185	CH02_2019-07-06_20_23_33__20_31_55.mp4	2	2019	7	6	2000	ald	aldd	m	20	27	51	51	Michael	Face	Thumbs	L	N
1186	CH02_2019-07-06_20_23_33__20_31_55.mp4	2	2019	7	6	2000	aldd	ald	m	20	27	51	51	Michael	Face	IW	L	N
1187	CH02_2019-07-06_20_31_55__20_40_17.mp4	2	2019	7	6	2000	addldd	ad	g	20	34	7	36	Michael	IW	Thumbs	L	N
1188	CH02_2019-07-06_20_40_17__20_48_40.mp4	2	2019	7	6	2000	pup	ax	m	20	43	35	14429	Michael					Video is 233 min, not worth collecting
1189	CH02_2019-07-06_20_40_17__20_48_40.mp4	2	2019	7	6	2000	ax	pup	g	20	44	18	18	Michael	IW	IW	L	N
1190	CH02_2019-07-05_04_57_02_05_05_25	2	2019	7	6	500	bscs	bes	g	5	0	0	81	Michael	Face	Foot	L	N
1191	CH02_2019-07-05_04_57_02_05_05_25	2	2019	7	6	500	bes	bscs	g	5	0	0	81	Michael	Face	Belly	S	N
1192	CH02_2019-07-05_04_57_02_05_05_25	2	2019	7	6	500	bes	bd	g	5	1	34	11	Michael	Belly	LB	S	N
1193	CH02_2019-07-05_04_57_02_05_05_25	2	2019	7	6	500	bs	adld	g	5	2	47	42	Michael	UB	Foot	L	Y
1194	CH02_2019-07-05_04_57_02_05_05_25	2	2019	7	6	500	adld	bs	g	5	3	42	28	Michael	Face	Foot	L	N
1195	CH02_2019-07-05_04_57_02_05_05_25	2	2019	7	6	500	bs	adld	g	5	3	53	17	Michael	UB	IW	L	N
1196	CH02_2019-07-05_04_57_02_05_05_25	2	2019	7	6	500	adld	bs	g	5	4	22	58	Michael	Face	Belly	S	N
1197	CH02_2019-07-05_04_57_02_05_05_25	2	2019	7	6	500	bs	adld	g	5	4	22	58	Michael	Face	Belly	S	N
1198	CH02_2019-07-05_05_05_25_05_13_47	2	2019	7	6	500	bs	ax	g	5	9	31	47	Michael	Face	Belly	S	N
1199	CH02_2019-07-05_05_05_25_05_13_47	2	2019	7	6	500	ax	bs	g	5	9	32	46	Michael	Face	Foot	L	N
1200	CH02_2019-07-05_05_05_25_05_13_47	2	2019	7	6	500	bs	ax	g	5	10	24	38	Michael	Face	LB	S	Y
1201	CH02_2019-07-05_05_05_25_05_13_47	2	2019	7	6	500	ax	bs	g	5	10	24	38	Michael	Face	Foot	L	Y
1202	CH02_2019-07-05_05_05_25_05_13_47	2	2019	7	6	500	add	ax	g	5	11	22	12	Michael	Face	Thumbs	L	N
1203	CH02_2019-07-05_05_05_25_05_13_47	2	2019	7	6	500	ax	add	g	5	11	23	11	Michael	Face	IW	L	N
1204	CH02_2019-07-05_05_05_25_05_13_47	2	2019	7	6	500	add	ax	g	5	11	40	12	Michael	Face	IW	L	Y
1205	CH02_2019-07-05_05_05_25_05_13_47	2	2019	7	6	500	ax	add	g	5	11	45	7	Michael	Face	IW	L	Y
1206	CH02_2019-07-05_05_05_25_05_13_47	2	2019	7	6	500	bs	add	g	5	13	12	35	Michael	Face	IW	L	N
1207	CH02_2019-07-05_05_05_25_05_13_47	2	2019	7	6	500	add	bs	g	5	13	13	34	Michael	Head	Foot	L	N
1208	CH02_2019-07-06_05_13_47_05_22_09	2	2019	7	6	500	bs	bxdlx	g	5	15	39	390	Evan	ib	i	L	no	Self grooming observed of unrelated bat to the pair. Long duration of social grooming, outer wing, back of head, but almost entirily lower back. Also, reciever intiation this interacrion.
1209	CH02_2019-07-06_05_13_47_05_22_09	2	2019	7	6	500	bxdlx	bs	g	5	15	39	390	Evan	N/A	i	L	N/A	(ask if it is correct or if this is double dipping?) a bat other than the ones from the previous row was observed selfgrooming (also this same bat was scrathcing outer wing a lot when licking inner wing
1210	CH02_2019-07-06_05_13_47_05_22_09	2	2019	7	6	500	clw	add	g	5	18	38	7	Evan	i	a	L	Yes
1211	CH02_2019-07-06_05_13_47_05_22_09	2	2019	7	6	500	bd	cnone	g	5	18	38	60	Evan	N/A	i	L	N/A	bat in back (no social observable)
1212	CH02_2019-07-06_05_13_47_05_22_09	2	2019	7	6	500	cnone	bd	g	5	18	45	53	Evan	ub	b	S	no	SG unrelated, same back from one above but diffrent SG Location in timeframe (ASK ABOUT IF DOUBLED). AlloG depends which is leftbat and right bat in the back of the cage. only right bat is grooming where it is visable on the reciever (if names are flipped then it is the previous row rather than this on, doesnt really matter though)
1213	CH02_2019-07-06_05_13_47_05_22_09	2	2019	7	6	500	adld	add	g	5	19	20	58	Evan	ub	N/A	N/A	N/A	No SG
1214	CH02_2019-07-06_05_13_47_05_22_09	2	2019	7	6	500	add	adld	g	5	19	20	58	Evan	h	N/A	N/A	N/A	No SG
1215	CH02_2019-07-06_05_13_47_05_22_09	2	2019	7	6	500	bd	bes	g	5	19	52	10	Evan	h	i	L	no	back corner SG
1216	CH02_2019-07-06_05_13_47_05_22_09	2	2019	7	6	500	bes	bd	g	5	19	53	9	Evan	h	b	S	no	Front cam SG
1217	CH02_2019-07-06_05_13_47_05_22_09	2	2019	7	6	500	bes	adld	g	5	20	18	35	Evan	i	N/A	N/A	N/A	no SG
1218	CH02_2019-07-06_05_13_47_05_22_09	2	2019	7	6	500	adld	bes	g	5	20	19	34	Evan	i	N/A	N/A	N/A	N/A= behavior not observed (no self grooming)
1219	CH02_2019-07-06_05_22_09_05_30_32	2	2019	7	6	500	bxdlx	bes	g	5	22	9	16	Evan	lb	i	L	no
1220	CH02_2019-07-06_05_22_09_05_30_32	2	2019	7	6	500	bes	bxdlx	g	5	22	9	16	Evan	i	N/A	N/A	N/A	(come back to after meeting, the self grooming could be found in this gap)
1221	CH02_2019-07-06_05_22_09_05_30_32	2	2019	7	6	500	bs	bdlx	g	5	22	52	30	Evan	i	i	L	no
1222	CH02_2019-07-06_05_22_09_05_30_32	2	2019	7	6	500	bdlx	bs	g	5	22	58	24	Evan	h	t	L	no	ask (claification)
1223	CH02_2019-07-06_05_22_09_05_30_32	2	2019	7	6	500	adld	bes	g	5	23	52	23	Evan	i	ft	L	yes
1224	CH02_2019-07-06_05_22_09_05_30_32	2	2019	7	6	500	bes	adld	g	5	23	55	20	Evan	c	a	L	yes
1225	CH02_2019-07-06_05_22_09_05_30_32	2	2019	7	6	500	bdlx	adld	g	5	25	1	118	Evan	f	ft	L	yes
1226	CH02_2019-07-06_05_22_09_05_30_32	2	2019	7	6	500	adld	bdlx	g	5	25	2	87	Evan	i	i	L	yes
1227	CH02_2019-07-06_05_22_09_05_30_32	2	2019	7	6	500	bscs	bd	g	5	28	54	13	Evan	N/A	N/A	N/A	N/A	No social grooming is observable
1228	CH02_2019-07-06_05_22_09_05_30_32	2	2019	7	6	500	adld	add	g	5	29	21	71	Evan	i	ub	S	no
1229	CH02_2019-07-06_05_22_09_05_30_32	2	2019	7	6	500	add	adld	g	5	29	22	70	Evan	i	b	S	no	*ask*(socail grooming) can only be clearly seen for about 8 seconds
1230	CH02_2019-07-06_05_30_32_05_38_54	2	2019	7	6	500	bes	bs	g	5	30	36	41	Evan	ub	c	S	no
1231	CH02_2019-07-06_05_30_32_05_38_54	2	2019	7	6	500	bs	bes	g	5	30	39	38	Evan	c	c	s	no
1232	CH02_2019-07-06_05_30_32_05_38_54	2	2019	7	6	500	clw	bxdlx	g	5	31	26	72	Evan	i	c	s	no
1233	CH02_2019-07-06_05_30_32_05_38_54	2	2019	7	6	500	bxdlx	clw	g	5	31	26	72	Evan	i	o	s	no
1234	CH02_2019-07-06_05_30_32_05_38_54	2	2019	7	6	500	bscs	add	g	5	32	15	17	Evan	N/A	N/A	N/A	N/A	maybe middle left group of 3 but looks more like chirping
1235	CH02_2019-07-06_05_30_32_05_38_54	2	2019	7	6	500	add	bscs	g	5	32	16	16	Evan	N/A	N/A	N/A	N/A	maybe middle left group of 3 but looks more like chirping
1236	CH02_2019-07-06_05_30_32_05_38_54	2	2019	7	6	500	bey	bdlx	g	5	35	2	5	Evan	fc	i	L	no
1237	CH02_2019-07-06_05_30_32_05_38_54	2	2019	7	6	500	bdlx	bey	g	5	35	2	5	Evan	c	i	L	no
1238	CH02_2019-07-06_05_38_54_05_47_16	2	2019	7	6	500	bey	bes	g	5	43	19	65	Evan	i	c	S	yes
1239	CH02_2019-07-06_05_38_54_05_47_16	2	2019	7	6	500	bes	bey	g	5	43	21	63	Evan	o	i	L	no
1240	CH02_2019-07-06_05_47_16_05_55_38	2	2019	7	6	500	bxdlx	bs	m	5	47	23	22	Evan	N/A	N/A	N/A	N/A
1241	CH02_2019-07-06_05_47_16_05_55_38	2	2019	7	6	500	ald	aldd	m	5	54	11	87	Evan	N/A	N/A	N/A	N/A
1242	CH02_2019-07-06_05_55_38_5_59_59	2	2019	7	6	500	ald	aldd	m	5	55	38	79	Evan	fc	i	L	no
1243	CH02_2019-07-06_05_55_38_5_59_59	2	2019	7	6	500	ald	aldd	m	5	57	36	143	Evan	fc	i	L	no
1244	CH02_2019-07-06_05_55_38_5_59_59	2	2019	7	6	500	bey	bdlx	g	5	58	35	80	Evan	i	i	L	no
1245	CH02_2019-07-06_05_55_38_5_59_59	2	2019	7	6	500	bdlx	bey	g	5	58	36	79	Evan	ub	i	L	no
1246	CH01-2019-07-07_19_37_30_19_45_52	1	2019	7	7	1900	bxdlx	adld	g	19	43	6	28	Evan
1247	CH02_2019-07-07_19_12_21_19_20_43	2	2019	7	7	1900	aldd	ald	m	19	16	12	48	Evan
1248	CH02_2019-07-07_19_12_21_19_20_43	2	2019	7	7	1900	bdlx	adld	g	19	16	22	11	Evan
1249	CH02_2019-07-07_19_12_21_19_20_43	2	2019	7	7	1900	ald	aldd	m	19	17	20	13	Evan
1250	CH02_2019-07-07_19_29_05_19_37_28	2	2019	7	7	1900	adld	add	g	19	31	7	30	Evan
1251	CH02_2019-07-07_19_29_05_19_37_28	2	2019	7	7	1900	add	adld	g	19	31	10	27	Evan
1252	CH02_2019-07-07_19_12_21_19_20_43	2	2019	7	7	1900	ald	aldd	m	19	31	5	383	Evan
1253	CH02_2019-07-07_19_29_05_19_37_28	2	2019	7	7	1900	adld	ax	g	19	33	14	40	Evan
1254	CH02_2019-07-07_19_29_05_19_37_28	2	2019	7	7	1900	ax	adld	g	19	33	15	39	Evan
1255	CH02_2019-07-07_19_29_05_19_37_28	2	2019	7	7	1900	adld	bes	g	19	37	17	8	Evan
1256	CH02_2019-07-07_19_37_28_19_45_50	2	2019	7	7	1900	ax	pup	g	19	44	54	56	Evan
1257	CH02_2019-07-07_19_45_50_19_54_12	2	2019	7	7	1900	ax	pup	g	19	45	50	49	Evan
1258	CH02_2019-07-07_19_45_50_19_54_12	2	2019	7	7	1900	ax	pup	g	19	46	54	11	Evan
1259	CH02_2019-07-07_19_45_50_19_54_12	2	2019	7	7	1900	ax	pup	g	19	47	13	7	Evan
1260	CH02_2019-07-07_19_45_50_19_54_12	2	2019	7	7	1900	ax	bscs	g	19	48	27	15	Evan
1261	CH02_2019-07-07_19_45_50_19_54_12	2	2019	7	7	1900	adld	add	g	19	50	14	15	Evan
1262	CH02_2019-07-07_19_45_50_19_54_12	2	2019	7	7	1900	add	adld	g	19	50	18	11	Evan
1263	CH02_2019-07-07_19_45_50_19_54_12	2	2019	7	7	1900	ax	cnone	g	19	51	51	7	Evan
1264	CH02_2019-07-07_19_54_12_20_02_35	2	2019	7	7	1900	ald	aldd	m	19	57	40	17	Evan
1265	CH02_2019-07-07_08_59_59__09_08_11.mp4	2	2019	7	7	900	bes	bscs	g	9	4	48	105	Evan
1266	CH02_2019-07-07_08_59_59__09_08_11.mp4	2	2019	7	7	900	bscs	bes	g	9	4	48	105	Evan
1267	CH02_2019-07-07_08_59_59__09_08_11.mp4	2	2019	7	7	900	adldd	bey	g	9	7	26	9	Evan
1268	CH02_2019-07-07_08_59_59__09_08_11.mp4	2	2019	7	7	900	bey	adldd	g	9	7	26	9	Evan
1269	CH02_2019-07-07_08_59_59__09_08_11.mp4	2	2019	7	7	900	bs	bey	g	9	7	52	88	Evan
1270	CH02_2019-07-07_08_59_59__09_08_11.mp4	2	2019	7	7	900	bey	bs	g	9	7	52	88	Evan
1271	CH02_2019-07-07_09_08_11__09_16_33.mp4	2	2019	7	7	900	addldd	adld	g	9	9	6	20	Evan
1272	CH02_2019-07-07_09_08_11__09_16_33.mp4	2	2019	7	7	900	adld	addldd	g	9	9	6	20	Evan
1273	CH02_2019-07-07_09_08_11__09_16_33.mp4	2	2019	7	7	900	adld	bs	g	9	9	30	114	Evan
1274	CH02_2019-07-07_09_08_11__09_16_33.mp4	2	2019	7	7	900	bs	adld	g	9	9	30	114	Evan
1275	CH02_2019-07-07_09_08_11__09_16_33.mp4	2	2019	7	7	900	bd	ad	g	9	10	2	10	Evan
1276	CH02_2019-07-07_09_08_11__09_16_33.mp4	2	2019	7	7	900	bd	ad	g	9	10	19	9	Evan
1277	CH02_2019-07-07_09_08_11__09_16_33.mp4	2	2019	7	7	900	blx	bd	g	9	10	37	42	Evan
1278	CH02_2019-07-07_09_08_11__09_16_33.mp4	2	2019	7	7	900	adld	adldd	g	9	11	35	65	Evan
1279	CH02_2019-07-07_09_08_11__09_16_33.mp4	2	2019	7	7	900	adldd	adld	g	9	11	35	65	Evan
1280	CH02_2019-07-07_09_08_11__09_16_33.mp4	2	2019	7	7	900	bd	ad	g	9	11	37	29	Evan
1281	CH02_2019-07-07_09_08_11__09_16_33.mp4	2	2019	7	7	900	ad	bd	m	9	12	6	38	Evan
1282	CH02_2019-07-07_09_08_11__09_16_33.mp4	2	2019	7	7	900	bd	ad	g	9	12	44	26	Evan
1283	CH02_2019-07-07_09_08_11__09_16_33.mp4	2	2019	7	7	900	pup	ax	m	9	12	46	22	Evan
1284	CH02_2019-07-07_09_08_11__09_16_33.mp4	2	2019	7	7	900	adld	bey	g	9	12	48	18	Evan
1285	CH02_2019-07-07_09_08_11__09_16_33.mp4	2	2019	7	7	900	bey	adld	g	9	12	48	18	Evan
1286	CH02_2019-07-07_09_08_11__09_16_33.mp4	2	2019	7	7	900	adld	ax	g	9	15	31	38	Evan
1287	CH02_2019-07-07_09_08_11__09_16_33.mp4	2	2019	7	7	900	ax	adld	g	9	15	31	38	Evan
1288	CH02_2019-07-07_09_16_33__09_24_56.mp4	2	2019	7	7	900	addldd	bey	g	9	16	54	18	Evan
1289	CH02_2019-07-07_09_16_33__09_24_56.mp4	2	2019	7	7	900	bey	addldd	g	9	16	54	18	Evan
1290	CH02_2019-07-07_09_16_33__09_24_56.mp4	2	2019	7	7	900	bd	adld	g	9	20	55	38	Evan
1291	CH02_2019-07-07_09_16_33__09_24_56.mp4	2	2019	7	7	900	adld	blx	g	9	24	27	96	Evan
1292	CH02_2019-07-07_09_16_33__09_24_56.mp4	2	2019	7	7	900	blx	adld	g	9	24	27	100	Evan
1293	CH02_2019-07-07_09_24_56__09_33_18.mp4	2	2019	7	7	900	adld	blx	g	9	26	52	23	Evan
1294	CH02_2019-07-07_09_24_56__09_33_18.mp4	2	2019	7	7	900	blx	adld	g	9	26	52	23	Evan
1295	CH02_2019-07-07_09_24_56__09_33_18.mp4	2	2019	7	7	900	adld	blx	m	9	27	15	162	Evan
1296	CH02_2019-07-07_09_50_02__09_58_25.mp4	2	2019	7	7	900	bs	bscs	g	9	57	27	62	Evan
1297	CH02_2019-07-07_09_50_02__09_58_25.mp4	2	2019	7	7	900	bscs	bs	g	9	58	22	6	Evan
1298	CH03_2019-07-07_21_17_57__21_26_19.mp4	3	2019	7	7	2100	bxdlx	cldw	g	21	21	19	311	Evan
1299	CH03_2019-07-07_21_17_57__21_26_19.mp4	3	2019	7	7	2100	cldw	bxdlx	g	21	21	19	311	Evan
1300	CH02_2019-07-07_21_01_11__21_09_33.mp4	2	2019	7	7	2100	ax	bes	g	21	4	8	37	Evan
1301	CH02_2019-07-07_21_01_11__21_09_33.mp4	2	2019	7	7	2100	bes	ax	g	21	4	8	37	Evan
1302	CH02_2019-07-07_21_01_11__21_09_33.mp4	2	2019	7	7	2100	adld	bscs	g	21	5	10	91	Evan
1303	CH02_2019-07-07_21_01_11__21_09_33.mp4	2	2019	7	7	2100	bscs	adld	g	21	5	46	64	Evan
1304	CH02_2019-07-07_21_09_33__21_17_55.mp4	2	2019	7	7	2100	adld	ax	g	21	10	48	78	Evan
1305	CH02_2019-07-07_21_09_33__21_17_55.mp4	2	2019	7	7	2100	ax	adld	g	21	10	48	73	Evan
1306	CH02_2019-07-07_21_09_33__21_17_55.mp4	2	2019	7	7	2100	ax	bscs	g	21	12	52	34	Evan
1307	CH02_2019-07-07_21_09_33__21_17_55.mp4	2	2019	7	7	2100	bscs	ax	g	21	12	52	34	Evan
1308	CH02_2019-07-07_21_51_24__21_59_46.mp4	2	2019	7	7	2100	addld	bs	g	21	52	14	67	Evan
1309	CH02_2019-07-07_21_51_24__21_59_46.mp4	2	2019	7	7	2100	addld	bs	g	21	53	33	68	Evan
1310	CH02_2019-07-07_21_51_24__21_59_46.mp4	2	2019	7	7	2100	bscs	ax	g	21	55	2	8	Evan
1311	CH03_2019-07-07_19_04_01_19_12_23	3	2019	7	7	1900	bxdlx	ax	g	19	5	13	8	Evan
1312	CH03_2019-07-07_19_04_01_19_12_23	3	2019	7	7	1900	add	ax	g	19	10	16	22	Evan
1313	CH03_2019-07-07_19_04_01_19_12_23	3	2019	7	7	1900	ax	add	g	19	10	17	21	Evan
1314	CH03_2019-07-07_19_04_01_19_12_23	3	2019	7	7	1900	add	ax	g	19	11	4	20	Evan
1315	CH03_2019-07-07_19_04_01_19_12_23	3	2019	7	7	1900	ax	add	g	19	11	6	24	Evan
1316	CH03_2019-07-08_04_15_09__04_23_31.mp4	3	2019	7	8	400	adldd	add	g	4	19	59	44	Evan
1317	CH03_2019-07-08_04_15_09__04_23_31.mp4	3	2019	7	8	400	add	adldd	g	4	19	59	20	Evan
1318	CH03_2019-07-08_04_15_09__04_23_31.mp4	3	2019	7	8	400	bdlx	adldd	g	4	21	47	8	Evan
1319	CH03_2019-07-08_04_40_16__04_48_38.mp4	3	2019	7	8	400	adld	adldd	g	4	47	15	8	Evan
1320	CH02_2019-07-08_04_06_45__04_15_07.mp4	2	2019	7	8	400	ax	pup	g	4	9	2	120	Evan
1321	CH02_2019-07-08_04_23_29__04_31_51.mp4	2	2019	7	8	400	clw	cnone	g	4	25	56	184	Evan
1322	CH02_2019-07-08_04_23_29__04_31_51.mp4	2	2019	7	8	400	cnone	clw	g	4	26	0	180	Evan
1323	CH02_2019-07-08_04_23_29__04_31_51.mp4	2	2019	7	8	400	clw	cnone	g	4	29	9	6	Evan
1324	CH02_2019-07-08_04_23_29__04_31_51.mp4	2	2019	7	8	400	cnone	clw	g	4	29	9	6	Evan
1325	CH02_2019-07-08_04_56_58__05_05_20.mp4CH02_2019-07-08_04_56_58__05_05_20.mp4	2	2019	7	8	400	aldd	ald	m	4	57	23	96	Evan
1326	CH02_2019-07-08_04_56_58__05_05_20.mp4	2	2019	7	8	400	aldd	ald	m	4	59	16	27	Evan
1327	CH02_2019-07-08_04_56_58__05_05_20.mp4	2	2019	7	8	400	aldd	ald	m	4	59	51	9	Evan
1328	CH02_2019-07-08_08_59_58__09_03_56.mp4	2	2019	7	8	900	bey	add	g	9	1	32	11	Evan
1329	CH02_2019-07-08_08_59_58__09_03_56.mp4	2	2019	7	8	900	ax	bd	g	9	2	2	35	Evan
1330	CH02_2019-07-08_08_59_58__09_03_56.mp4	2	2019	7	8	900	bd	ax	g	9	2	12	25	Evan
1331	CH02_2019-07-08_08_59_58__09_03_56.mp4	2	2019	7	8	900	blx	cnone	g	9	2	5	17	Evan
1332	CH02_2019-07-08_08_59_58__09_03_56.mp4	2	2019	7	8	900	bd	add	g	9	2	38	5	Evan
1333	CH02_2019-07-08_08_59_58__09_03_56.mp4	2	2019	7	8	900	bd	adld	g	9	3	16	22	Evan
1334	CH02_2019-07-08_08_59_58__09_03_56.mp4	2	2019	7	8	900	adld	bd	g	9	3	35	7	Evan
1335	CH02_2019-07-08_09_03_56__09_12_18.mp4	2	2019	7	8	900	bd	bxx	g	9	4	5	6	Evan
1336	CH02_2019-07-08_09_03_56__09_12_18.mp4	2	2019	7	8	900	bscs	bd	g	9	5	28	91	Evan
1337	CH02_2019-07-08_09_03_56__09_12_18.mp4	2	2019	7	8	900	bd	bscs	g	9	5	28	91	Evan
1338	CH02_2019-07-08_09_20_41__09_29_03.mp4	2	2019	7	8	900	bscs	bd	g	9	21	58	105	Evan
1339	CH02_2019-07-08_09_20_41__09_29_03.mp4	2	2019	7	8	900	bd	adld	g	9	22	26	30	Evan
1340	CH02_2019-07-08_09_20_41__09_29_03.mp4	2	2019	7	8	900	adld	bd	g	9	22	33	23	Evan
1341	CH02_2019-07-08_09_20_41__09_29_03.mp4	2	2019	7	8	900	adld	adldd	g	9	23	15	228	Evan
1342	CH02_2019-07-08_09_20_41__09_29_03.mp4	2	2019	7	8	900	adldd	adld	g	9	23	15	228	Evan
1343	CH02_2019-07-08_09_20_41__09_29_03.mp4	2	2019	7	8	900	bs	bd	g	9	23	22	20	Evan
1344	CH02_2019-07-08_09_20_41__09_29_03.mp4	2	2019	7	8	900	bscs	bd	g	9	25	35	10	Evan
1345	CH02_2019-07-08_09_20_41__09_29_03.mp4	2	2019	7	8	900	bscs	bd	g	9	25	53	13	Evan
1346	CH03_2019-07-08_09_03_59__09_12_21.mp4	3	2019	7	8	900	bxx	cldw	g	9	8	45	34	Evan
1347	CH03_2019-07-08_09_03_59__09_12_21.mp4	3	2019	7	8	900	cldw	bxx	g	9	8	45	34	Evan
1348	CH03_2019-07-08_09_20_43__09_29_05.mp4	3	2019	7	8	900	bs	add	g	9	25	13	6	Evan
1349	CH03_2019-07-08_09_20_43__09_29_05.mp4	3	2019	7	8	900	add	bs	g	9	25	13	6	Evan
1350	CH03_2019-07-08_09_37_28__09_45_50.mp4	3	2019	7	8	900	bxdlx	clw	g	9	39	15	591	Evan
1351	CH03_2019-07-08_09_37_28__09_45_50.mp4	3	2019	7	8	900	clw	bxdlx	g	9	39	15	588	Evan
1352	CH03_2019-07-08_09_45_50__09_54_12.mp4	3	2019	7	8	900	clw	bxdlx	g	9	49	15	59	Evan
1353	CH03_2019-07-08_09_45_50__09_54_12.mp4	3	2019	7	8	900	bxdlx	clw	g	9	49	19	55	Evan
1354	CH02_2019-07-08_19_58_21_20_06_43	2	2019	7	8	2000	bs	bscs	g	20	5	27	54	Evan
1355	CH02_2019-07-08_19_58_21_20_06_43	2	2019	7	8	2000	bscs	bs	g	20	5	28	60	Evan
1356	CH02_2019-07-08_20_06_43_20_15_05	2	2019	7	8	2000	ax	bscs	g	20	6	53	63	Evan
1357	CH02_2019-07-08_20_06_43_20_15_05	2	2019	7	8	2000	bscs	ax	g	20	6	54	62	Evan
1358	CH02_2019-07-08_20_06_43_20_15_05	2	2019	7	8	2000	bscs	ax	g	20	8	2	129	Evan
1359	CH02_2019-07-08_20_06_43_20_15_05	2	2019	7	8	2000	ax	bscs	g	20	8	19	112	Evan
1360	CH02_2019-07-08_20_06_43_20_15_05	2	2019	7	8	2000	bscs	add	g	20	10	40	30	Evan
1361	CH02_2019-07-08_20_06_43_20_15_05	2	2019	7	8	2000	ax	pup	g	20	14	18	27	Evan
1362	CH02_2019-07-08_20_23_28_20_31_50	2	2019	7	8	2000	addldd	ax	g	20	26	27	6	Evan
1363	CH02_2019-07-08_20_23_28_20_31_50	2	2019	7	8	2000	addld	blx	g	20	27	24	5	Evan
1364	CH02_2019-07-08_20_40_12_20_48_34	2	2019	7	8	2000	bey	addldd	g	20	41	44	8	Evan
1365	CH02_2019-07-08_20_48_35_20_56_57	2	2019	7	8	2000	bscs	adld	g	20	56	13	28	Evan
1366	CH02_2019-07-08_20_48_35_20_56_57	2	2019	7	8	2000	adld	bscs	g	20	56	14	27	Evan
1367	CH02_2019-07-08_20_56_57_21_05_19	2	2019	7	8	2100	ax	bscs	g	21	0	11	29	Evan
1368	CH02_2019-07-08_20_56_57_21_05_19	2	2019	7	8	2100	bscs	ax	g	21	0	27	13	Evan
1369	CH02_2019-07-07_21_30_26_21_38_48	2	2019	7	8	2100	ax	pup	g	21	38	9	35	Evan
1370	CH02_2019-07-08_21_38_48_21_47_10	2	2019	7	8	2100	addldd	ax	g	21	39	1	35	Evan
1371	CH02_2019-07-09_08_59_59__09_08_06.mp4	2	2019	7	9	900	bey	cnone	g	9	3	18	32	Evan
1372	CH02_2019-07-09_08_59_59__09_08_06.mp4	2	2019	7	9	900	cnone	bey	g	9	3	21	27	Evan
1373	CH02_2019-07-09_08_59_59__09_08_06.mp4	2	2019	7	9	900	cnone	cldw	g	9	5	19	23	Evan
1374	CH02_2019-07-09_08_59_59__09_08_06.mp4	2	2019	7	9	900	cldw	cnone	g	9	5	19	23	Evan
1375	CH02_2019-07-09_08_59_59__09_08_06.mp4	2	2019	7	9	900	bscs	bd	g	9	5	45	96	Evan
1376	CH02_2019-07-09_08_59_59__09_08_06.mp4	2	2019	7	9	900	bd	bscs	g	9	5	45	96	Evan
1377	CH02_2019-07-09_08_59_59__09_08_06.mp4	2	2019	7	9	900	bs	bd	g	9	7	12	5	Evan
1378	CH02_2019-07-09_08_59_59__09_08_06.mp4	2	2019	7	9	900	bd	cnone	g	9	7	22	14	Evan
1379	CH02_2019-07-09_08_59_59__09_08_06.mp4	2	2019	7	9	900	bscs	cnone	g	9	7	29	10	Evan
1380	CH02_2019-07-09_08_59_59__09_08_06.mp4	2	2019	7	9	900	bscs	bd	g	9	7	45	158	Evan
1381	CH02_2019-07-09_09_08_06__09_16_28.mp4	2	2019	7	9	900	bd	cldw	g	9	8	26	131	Evan
1382	CH02_2019-07-09_09_08_06__09_16_28.mp4	2	2019	7	9	900	bey	bd	g	9	10	5	12	Evan
1383	CH02_2019-07-09_09_08_06__09_16_28.mp4	2	2019	7	9	900	bd	cldw	g	9	11	23	31	Evan
1384	CH02_2019-07-09_09_08_06__09_16_28.mp4	2	2019	7	9	900	cldw	bd	g	9	11	23	31	Evan
1385	CH02_2019-07-09_09_08_06__09_16_28.mp4	2	2019	7	9	900	bxdlx	cldw	g	9	12	32	123	Evan
1386	CH02_2019-07-09_09_08_06__09_16_28.mp4	2	2019	7	9	900	cldw	bxdlx	g	9	12	32	123	Evan
1387	CH02_2019-07-09_09_08_06__09_16_28.mp4	2	2019	7	9	900	bd	addldd	g	9	13	29	21	Evan
1388	CH02_2019-07-09_09_08_06__09_16_28.mp4	2	2019	7	9	900	addldd	bd	g	9	13	29	21	Evan
1389	CH02_2019-07-09_09_08_06__09_16_28.mp4	2	2019	7	9	900	ax	bd	g	9	13	53	50	Evan
1390	CH02_2019-07-09_09_08_06__09_16_28.mp4	2	2019	7	9	900	bd	ax	g	9	14	0	43	Evan
1391	CH02_2019-07-09_09_08_06__09_16_28.mp4	2	2019	7	9	900	aldd	ald	g	9	14	2	8	Evan
1392	CH02_2019-07-09_09_08_06__09_16_28.mp4	2	2019	7	9	900	ald	aldd	g	9	14	2	8	Evan
1393	CH02_2019-07-09_09_08_06__09_16_28.mp4	2	2019	7	9	900	ald	aldd	m	9	14	11	10	Evan
1394	CH02_2019-07-09_09_08_06__09_16_28.mp4	2	2019	7	9	900	aldd	ald	g	9	14	21	20	Evan
1395	CH02_2019-07-09_09_08_06__09_16_28.mp4	2	2019	7	9	900	ald	aldd	g	9	14	21	20	Evan
1396	CH02_2019-07-09_09_08_06__09_16_28.mp4	2	2019	7	9	900	bd	bdlx	g	9	14	44	9	Evan
1397	CH02_2019-07-09_09_08_06__09_16_28.mp4	2	2019	7	9	900	bd	ax	g	9	14	54	28	Evan
1398	CH02_2019-07-09_09_08_06__09_16_28.mp4	2	2019	7	9	900	ax	bd	g	9	14	54	28	Evan
1399	CH02_2019-07-09_09_08_06__09_16_28.mp4	2	2019	7	9	900	ald	aldd	g	9	15	29	16	Evan
1400	CH02_2019-07-09_09_08_06__09_16_28.mp4	2	2019	7	9	900	ax	bd	g	9	15	30	44	Evan
1401	CH02_2019-07-09_09_08_06__09_16_28.mp4	2	2019	7	9	900	bd	ax	g	9	15	30	44	Evan
1402	CH02_2019-07-09_09_08_06__09_16_28.mp4	2	2019	7	9	900	bes	bscs	g	9	15	34	113	Evan
1403	CH02_2019-07-09_09_08_06__09_16_28.mp4	2	2019	7	9	900	bscs	bes	g	9	15	34	113	Evan
1404	CH02_2019-07-09_09_08_06__09_16_28.mp4	2	2019	7	9	900	ax	bd	g	9	16	22	35	Evan
1405	CH02_2019-07-09_09_08_06__09_16_28.mp4	3	2019	7	9	900	bd	ax	g	9	16	22	35	Evan
1406	CH02_2019-07-09_09_16_28__09_24_50.mp4	3	2019	7	9	900	ax	bd	g	9	17	3	23	Evan
1407	CH02_2019-07-09_09_16_28__09_24_50.mp4	3	2019	7	9	900	bd	ax	g	9	17	3	17	Evan
1408	CH02_2019-07-09_09_16_28__09_24_50.mp4	3	2019	7	9	900	aldd	ald	g	9	18	26	71	Evan
1409	CH02_2019-07-09_09_16_28__09_24_50.mp4	3	2019	7	9	900	ald	aldd	g	9	18	26	71	Evan
1410	CH02_2019-07-09_09_16_28__09_24_50.mp4	3	2019	7	9	900	ald	aldd	g	9	20	17	223	Evan
1411	CH02_2019-07-09_09_16_28__09_24_50.mp4	3	2019	7	9	900	aldd	ald	g	9	20	28	212	Evan
1412	CH02_2019-07-09_09_16_28__09_24_50.mp4	3	2019	7	9	900	ax	adldd	g	9	21	1	20	Evan
1413	CH02_2019-07-09_09_16_28__09_24_50.mp4	3	2019	7	9	900	adldd	ax	g	9	21	1	23	Evan
1414	CH02_2019-07-09_09_16_28__09_24_50.mp4	3	2019	7	9	900	bs	addldd	g	9	23	51	41	Evan
1415	CH02_2019-07-09_09_16_28__09_24_50.mp4	3	2019	7	9	900	addldd	bs	g	9	24	10	22	Evan
1416	CH02_2019-07-09_09_16_28__09_24_50.mp4	3	2019	7	9	900	ald	aldd	m	9	24	25	65	Evan
1417	CH02_2019-07-09_09_24_50__09_33_13.mp4	3	2019	7	9	900	ald	aldd	g	9	25	31	5	Evan
1418	CH02_2019-07-09_09_24_50__09_33_13.mp4	3	2019	7	9	900	ald	aldd	m	9	25	36	25	Evan
1419	CH02_2019-07-09_09_24_50__09_33_13.mp4	3	2019	7	9	900	bd	ax	g	9	28	37	13	Evan
1420	CH02_2019-07-09_09_24_50__09_33_13.mp4	3	2019	7	9	900	bscs	bd	g	9	30	39	39	Evan
1421	CH02_2019-07-09_09_24_50__09_33_13.mp4	3	2019	7	9	900	bd	bscs	g	9	30	39	39	Evan
1422	CH02_2019-07-09_09_24_50__09_33_13.mp4	3	2019	7	9	900	bscs	bd	g	9	31	30	373	Evan
1423	CH02_2019-07-09_09_24_50__09_33_13.mp4	3	2019	7	9	900	bd	ax	g	9	32	26	11	Evan
1424	CH02_2019-07-09_09_24_50__09_33_13.mp4	3	2019	7	9	900	ax	bd	g	9	32	26	11	Evan
1425	CH02_2019-07-09_09_33_13__09_41_35.mp4	3	2019	7	9	900	bd	bscs	g	9	34	5	70	Evan
1426	CH02_2019-07-09_09_33_13__09_41_35.mp5	3	2019	7	9	900	ax	bxdlx	g	9	34	20	23	Evan
1427	CH02_2019-07-09_09_33_13__09_41_35.mp6	3	2019	7	9	900	bxdlx	ax	g	9	34	20	16	Evan
1428	CH02_2019-07-09_09_33_13__09_41_35.mp7	3	2019	7	9	900	ax	bxdlx	g	9	34	49	25	Evan
1429	CH02_2019-07-09_09_33_13__09_41_35.mp8	3	2019	7	9	900	bxdlx	ax	g	9	34	49	25	Evan
1430	CH02_2019-07-09_09_33_13__09_41_35.mp9	3	2019	7	9	900	bscs	bd	g	9	38	2	42	Evan
1431	CH02_2019-07-09_09_33_13__09_41_35.mp10	3	2019	7	9	900	bd	ax	g	9	40	37	52	Evan
1432	CH02_2019-07-09_09_33_13__09_41_35.mp4	3	2019	7	9	900	ax	bd	g	9	40	57	20	Evan
1433	CH02_2019-07-09_09_41_35__09_49_57.mp4	3	2019	7	9	900	adld	ax	g	9	49	27	30	Evan
1434	CH02_2019-07-09_09_41_35__09_49_57.mp4	3	2019	7	9	900	ax	adld	g	9	49	27	30	Evan
1435	CH03_2019-07-09_09_16_30__09_24_52.mp4	3	2019	7	9	900	ax	add	g	9	23	21	19	Evan
1436	CH03_2019-07-09_09_16_30__09_24_52.mp4	3	2019	7	9	900	add	ax	g	9	23	23	22	Evan
1437	CH03_2019-07-09_09_16_30__09_24_52.mp4	3	2019	7	9	900	ax	add	g	9	24	7	11	Evan
1438	CH03_2019-07-09_09_16_30__09_24_52.mp4	3	2019	7	9	900	add	ax	g	9	24	7	11	Evan
1439	CH02_2019-07-09_04_52_46__05_01_08.mp4	2	2019	7	9	500	add	ax	g	5	0	25	29	Evan
1440	CH02_2019-07-09_04_52_46__05_01_08.mp4	2	2019	7	9	500	ax	add	g	5	0	25	29	Evan
1441	CH02_2019-07-09_04_52_46__05_01_08.mp4	2	2019	7	9	500	aldd	ald	m	5	5	55	86	Evan
1442	CH02_2019-07-09_05_09_30__05_17_53.mp4	2	2019	7	9	500	ax	pup	g	5	10	1	134	Evan
1443	CH02_2019-07-09_05_09_30__05_17_53.mp4	2	2019	7	9	500	bes	adld	g	5	10	24	81	Evan
1444	CH02_2019-07-09_05_09_30__05_17_53.mp4	2	2019	7	9	500	adld	bes	g	5	10	24	81	Evan
1445	CH02_2019-07-09_05_09_30__05_17_53.mp4	2	2019	7	9	500	addldd	ax	g	5	11	45	17	Evan
1446	CH02_2019-07-09_05_09_30__05_17_53.mp4	2	2019	7	9	500	bscs	adld	g	5	11	45	15	Evan
1447	CH02_2019-07-09_05_09_30__05_17_53.mp4	2	2019	7	9	500	adld	bscs	g	5	11	45	15	Evan
1448	CH02_2019-07-09_05_09_30__05_17_53.mp4	2	2019	7	9	500	ax	pup	g	5	12	20	200	Evan
1449	CH02_2019-07-09_05_09_30__05_17_53.mp4	2	2019	7	9	500	ax	pup	g	5	15	59	20	Evan
1450	CH02_2019-07-09_05_09_30__05_17_53.mp4	2	2019	7	9	500	ax	pup	g	5	16	25	6	Evan
1451	CH02_2019-07-09_05_09_30__05_17_53.mp4	2	2019	7	9	500	ax	pup	g	5	16	42	18	Evan
1452	CH02_2019-07-09_05_26_15__05_34_37.mp4	2	2019	7	9	500	bes	adld	g	5	31	20	35	Evan
1453	CH02_2019-07-09_05_26_15__05_34_37.mp4	2	2019	7	9	500	bes	bs	g	5	32	3	229	Evan
1454	CH02_2019-07-09_05_26_15__05_34_37.mp4	2	2019	7	9	500	bs	bes	g	5	32	3	221	Evan
1455	CH02_2019-07-09_05_34_37__05_42_59.mp4	2	2019	7	9	500	adld	bscs	g	5	36	30	14417	Evan
1456	CH02_2019-07-09_05_42_59__05_51_22.mp4	2	2019	7	9	500	bes	bs	g	5	45	35	43	Evan
1457	CH02_2019-07-09_05_42_59__05_51_22.mp4	2	2019	7	9	500	bs	bes	g	5	45	35	22	Evan
1458	CH02_2019-07-09_05_42_59__05_51_22.mp4	2	2019	7	9	500	bs	bscs	g	5	45	57	17	Evan
1459	CH02_2019-07-09_05_42_59__05_51_22.mp4	2	2019	7	9	500	bscs	bs	g	5	46	7	8	Evan
1460	CH02_2019-07-09_05_42_59__05_51_22.mp4	2	2019	7	9	500	bes	bs	g	5	49	6	23	Evan
1461	CH02_2019-07-09_03_54_10_04_02_32	2	2019	7	9	400	bes	ax	g	4	2	6	7	Evan
1462	CH02_2019-07-09_03_54_10_04_02_32	2	2019	7	9	400	ax	bes	g	4	2	7	20	Evan
1463	CH02_2019-07-09_04_02_32_04_10_54	2	2019	7	9	400	ax	pup	g	4	3	22	64	Evan
1464	CH02_2019-07-09_04_02_32_04_10_54	2	2019	7	9	400	bey	addld	g	4	5	19	8	Evan
1465	CH02_2019-07-09_04_02_32_04_10_54	2	2019	7	9	400	ax	pup	g	4	4	55	18	Evan
1466	CH02_2019-07-09_04_02_32_04_10_54	2	2019	7	9	400	bey	addld	m	4	5	27	68	Evan
1467	CH02_2019-07-09_04_02_32_04_10_54	2	2019	7	9	400	ax	pup	g	4	5	53	45	Evan
1468	CH02_2019-07-09_04_02_32_04_10_54	2	2019	7	9	400	bey	addld	g	4	6	35	58	Evan
1469	CH02_2019-07-09_04_02_32_04_10_54	2	2019	7	9	400	ax	pup	g	4	7	25	42	Evan
1470	CH02_2019-07-09_04_02_32_04_10_54	2	2019	7	9	400	bey	addld	m	4	7	41	33	Evan
1471	CH02_2019-07-09_04_02_32_04_10_54	2	2019	7	9	400	bs	bxdlx	g	4	8	40	6	Evan
1472	CH02_2019-07-09_04_02_32_04_10_54	2	2019	7	9	400	bxdlx	bs	g	4	8	41	5	Evan
1473	CH02_2019-07-09_04_02_32_04_10_54	2	2019	7	9	400	ax	pup	g	4	9	39	33	Evan
1474	CH02_2019-07-19_04_10_54_04_19_17	2	2019	7	9	400	blx	clw	g	4	16	19	20	Evan
1475	CH02_2019-07-09_04_36_01_04_44_23	2	2019	7	9	400	add	adld	g	4	40	52	53	Evan
1476	CH02_2019-07-09_04_36_01_04_44_23	2	2019	7	9	400	adld	add	g	4	40	53	52	Evan
1477	CH02_2019-07-09_04_52_46_05_01_08	2	2019	7	9	400	bscs	add	g	4	53	6	17	Evan
1478	CH02_2019-07-09_04_52_46_05_01_08	2	2019	7	9	400	add	bscs	g	4	53	11	12	Evan
1479	CH02_2019-07-09_04_52_46_05_01_08	2	2019	7	9	400	add	clw	g	4	56	1	22	Evan
1480	CH02_2019-07-09_04_52_46_05_01_08	2	2019	7	9	400	clw	add	g	4	56	2	21	Evan
1481	CH02_2019-07-09_04_52_46_05_01_08	2	2019	7	9	400	bs	addldd	g	4	56	39	36	Evan
1482	CH02_2019-07-09_04_52_46_05_01_08	2	2019	7	9	400	addldd	bs	g	4	56	48	27	Evan
1483	CH02_2019-07-09_04_52_46_05_01_08	2	2019	7	9	400	bs	add	g	4	58	38	10	Evan
1484	CH02_2019-07-09_20_52_45_21_01_07	2	2019	7	9	2100	ax	bdlx	g	21	0	24	11	Evan
1485	CH02_2019-07-09_20_52_45_21_01_07	2	2019	7	9	2100	bdlx	ax	g	21	0	25	10	Evan
1486	CH02_2019-07-09_21_01_07_21_09_29	2	2019	7	9	2100	bs	adld	g	21	5	35	19	Evan
1487	CH02_2019-07-09_21_01_07_21_09_29	2	2019	7	9	2100	adld	bs	g	21	5	36	18	Evan
1488	CH02_2019-07-09_21_01_07_21_09_29	2	2019	7	9	2100	bs	bscs	g	21	5	59	10	Evan
1489	CH02_2019-07-09_21_17_51_21_26_14	2	2019	7	9	2100	ax	bd	g	21	22	11	24	Evan
1490	CH02_2019-07-09_21_17_51_21_26_14	2	2019	7	9	2100	ax	ax	g	21	22	12	23	Evan
1491	CH02_2019-07-09_21_17_51_21_26_14	2	2019	7	9	2100	ax	bd	g	21	23	57	32	Evan
1492	CH02_2019-07-09_21_17_51_21_26_14	2	2019	7	9	2100	bd	ax	g	21	23	58	31	Evan
1493	CH02_2019-07-09_21_17_51_21_26_14	2	2019	7	9	2100	ax	pup	g	21	25	35	39	Evan
1494	CH02_2019-07-09_21_26_14_21_34_36	2	2019	7	9	2100	ax	pup	m	21	26	14	12	Evan
1495	CH02_2019-07-09_21_26_14_21_34_36	2	2019	7	9	2100	ax	pup	g	21	28	12	40	Evan
1496	CH02_2019-07-09_21_26_14_21_34_36	2	2019	7	9	2100	cfd	cldw	g	21	28	9	157	Evan
1497	CH02_2019-07-09_21_26_14_21_34_36	2	2019	7	9	2100	cldw	cfd	g	21	28	19	147	Evan
1498	CH02_2019-07-09_21_26_14_21_34_36	2	2019	7	9	2100	adld	bscs	g	21	30	22	209	Evan
1499	CH02_2019-07-09_21_26_14_21_34_36	2	2019	7	9	2100	bscs	adld	g	21	30	26	205	Evan
1500	CH02_2019-07-09_21_26_14_21_34_36	2	2019	7	9	2100	cldw	cfd	g	21	30	58	148	Evan
1501	CH02_2019-07-09_21_26_14_21_34_36	2	2019	7	9	2100	cfd	cldw	g	21	30	58	148	Evan
1502	CH02_2019-07-09_21_26_14_21_34_36	2	2019	7	9	2100	bd	bdlx	g	21	32	18	67	Evan
1503	CH02_2019-07-09_21_26_14_21_34_36	2	2019	7	9	2100	bdlx	bd	g	21	32	20	65	Evan
1504	CH02_2019-07-09_21_26_14_21_34_36	2	2019	7	9	2100	cfd	cldw	g	21	34	21	15	Evan
1505	CH02_2019-07-09_21_26_14_21_34_36	2	2019	7	9	2100	cldw	cfd	g	21	34	28	8	Evan
1506	CH02_2019-07-09_21_42_58_21_51_21	2	2019	7	9	2100	bes	ax	g	21	48	11	14	Evan
1507	CH02_2019-07-09_21_42_58_21_51_21	2	2019	7	9	2100	ax	bes	g	21	48	31	54	Evan
1508	CH02_2019-07-09_21_42_58_21_51_21	2	2019	7	9	2100	bes	ax	g	21	48	33	52	Evan
1509	CH02_2019-07-09_21_42_58_21_51_21	2	2019	7	9	2100	bes	bscs	g	21	49	54	31	Evan
1510	CH02_2019-07-09_21_42_58_21_51_21	2	2019	7	9	2100	bscs	bes	g	21	50	0	25	Evan
1511	CH02_2019-07-09_21_42_58_21_51_21	2	2019	7	9	2100	bscs	bs	g	21	50	35	14	Evan
1512	CH02_2019-07-09_21_42_58_21_51_21	2	2019	7	9	2100	bs	bscs	g	21	50	36	13	Evan
1513	CH02_2019-07-09_21_42_58_21_51_21	2	2019	7	9	2100	bscs	bs	g	21	51	6	5	Evan
1514	CH02_2019-07-09_21_51_21_21_59_43	2	2019	7	9	2100	bscs	bes	g	21	51	32	31	Evan
1515	CH02_2019-07-09_21_51_21_21_59_43	2	2019	7	9	2100	bes	bscs	g	21	51	33	30	Evan
1516	CH02_2019-07-09_21_51_21_21_59_43	2	2019	7	9	2100	bscs	bdlx	g	21	52	25	18	Evan
1517	CH02_2019-07-09_21_51_21_21_59_43	2	2019	7	9	2100	bdlx	bscs	g	21	52	27	57	Evan
1518	CH03_2019-07-09_04_44_24_04_52_46	3	2019	7	9	400	ax	clw	g	4	50	55	13	Evan
1519	CH03_2019-07-09_04_44_24_04_52_46	3	2019	7	9	400	clw	ax	g	4	50	56	12	Evan
1520	CH03_2019-07-09_04_52_46_05_01_08	3	2019	7	9	400	ax	ald	x	4	58	57	4	Evan
1521	CH02_2019-07-10_08_59_59__09_03_54.mp4	2	2019	7	10	900	bey	add	g	9	1	28	35	Evan
1522	CH02_2019-07-10_08_59_59__09_03_54.mp4	2	2019	7	10	900	add	bs	g	9	2	18	8	Evan
1523	CH02_2019-07-10_08_59_59__09_03_54.mp4	2	2019	7	10	900	bs	add	g	9	2	18	8	Evan
1524	CH02_2019-07-10_08_59_59__09_03_54.mp4	2	2019	7	10	900	add	bs	g	9	2	32	8	Evan
1525	CH02_2019-07-10_08_59_59__09_03_54.mp4	2	2019	7	10	900	bs	add	g	9	2	32	8	Evan
1526	CH02_2019-07-10_09_03_54__09_12_16.mp4	2	2019	7	10	900	bs	add	g	9	4	28	44	Evan
1527	CH02_2019-07-10_09_03_54__09_12_16.mp4	2	2019	7	10	900	add	bs	g	9	4	47	25	Evan
1528	CH02_2019-07-10_09_03_54__09_12_16.mp4	2	2019	7	10	900	add	bs	g	9	5	19	107	Evan
1529	CH02_2019-07-10_09_03_54__09_12_16.mp4	2	2019	7	10	900	bs	add	g	9	5	19	116	Evan
1530	CH02_2019-07-10_09_03_54__09_12_16.mp4	2	2019	7	10	900	blx	bes	g	9	9	11	10	Evan
1531	CH02_2019-07-10_09_03_54__09_12_16.mp4	2	2019	7	10	900	blx	ax	g	9	9	34	47	Evan
1532	CH02_2019-07-10_09_03_54__09_12_16.mp4	2	2019	7	10	900	blx	ax	g	9	11	14	36	Evan
1533	CH02_2019-07-10_09_12_16__09_20_38.mp4	2	2019	7	10	900	bscs	ax	g	9	13	58	103	Evan
1534	CH02_2019-07-10_09_12_16__09_20_38.mp4	2	2019	7	10	900	ax	clw	g	9	15	50	20	Evan
1535	CH02_2019-07-10_09_12_16__09_20_38.mp4	2	2019	7	10	900	clw	ax	g	9	15	50	20	Evan
1536	CH02_2019-07-10_09_12_16__09_20_38.mp4	2	2019	7	10	900	clw	cldw	g	9	16	17	10	Evan
1537	CH02_2019-07-10_09_12_16__09_20_38.mp4	2	2019	7	10	900	ax	clw	g	9	16	18	7	Evan
1538	CH02_2019-07-10_09_12_16__09_20_38.mp4	2	2019	7	10	900	ax	bd	g	9	16	57	70	Evan
1539	CH02_2019-07-10_09_12_16__09_20_38.mp4	2	2019	7	10	900	bd	ax	g	9	16	57	70	Evan
1540	CH02_2019-07-10_09_12_16__09_20_38.mp4	2	2019	7	10	900	bscs	clw	g	9	17	8	45	Evan
1541	CH02_2019-07-10_09_12_16__09_20_38.mp4	2	2019	7	10	900	clw	bscs	g	9	17	8	47	Evan
1542	CH02_2019-07-10_09_37_23__09_45_45.mp4	2	2019	7	10	900	adld	ax	g	9	41	27	7	Evan
1543	CH02_2019-07-10_09_37_23__09_45_45.mp4	2	2019	7	10	900	adld	bd	g	9	41	37	12	Evan
1544	CH02_2019-07-01_04_11_02__04_19_24	2	2019	7	1	400	ax	pup	m	4	11	51	57	Evan
1545	CH02_2019-07-01_04_11_02__04_19_24	2	2019	7	1	400	ax	pup	g	4	12	55	190	Evan
1546	CH02_2019-07-01_04_11_02__04_19_24	2	2019	7	1	400	ax	pup	g	4	16	18	145	Evan
1547	CH02_2019-07-01_04_19_24__04_27_47	2	2019	7	1	400	adldd	adld	g	4	23	8	258	Evan
1548	CH02_2019-07-01_04_27_47__04_36_09	2	2019	7	1	400	aldd	blx	m	4	33	48	58	Evan
1549	CH02_2019-07-01_04_44_31__04_52_53	2	2019	7	1	400	aldd	blx	g	4	34	48	165	Evan
1550	CH02_2019-07-01_04_44_31__04_52_53	2	2019	7	1	400	ax	bes	g	4	48	6	66	Evan
1551	CH02_2019-07-01_04_44_31__04_52_53	2	2019	7	1	400	bes	ax	g	4	49	26	89	Evan
1552	CH02_2019-07-01_04_52_53__05_01_16	2	2019	7	1	400	bdlx	add	g	4	59	50	52	Evan
1553	CH02_2019-07-02_05_22_09__05_30_31	2	2019	7	2	500	cldw	adld	g	5	23	10	52	Evan
1554	CH02_2019-07-02_05_22_09__05_30_31	2	2019	7	2	500	adld	bes	g	5	25	0	223	Evan
1555	CH02_2019-07-02_05_13_47__05_22_09	2	2019	7	2	500	bs	bes	g	5	17	56	34	Evan
1556	CH02_2019-07-02_05_13_47__05_22_10	2	2019	7	2	500	bes	bs	g	5	18	38	169	Evan
1557	CH02_2019-07-02_05_13_47__05_22_11	2	2019	7	2	500	bs	bxx	g	5	21	34	25	Evan
1558	CH02_2019-07-03_19_12_30__19_20_53	2	2019	7	3	1900	ald	add	g	19	17	53	28	Evan
1559	CH02_2019-07-03_19_20_53__19_29_15	2	2019	7	3	1900	ad	bs	g	19	21	42	73	Evan
1560	CH02_2019-07-03_19_46_00__19_54_22	2	2019	7	3	1900	add	bxdlx	g	19	49	14	15	Evan
1561	CH02_2019-07-04_20_15_16__20_23_38	2	2019	7	4	2000	bes	ax	g	20	16	7	33	Evan
1562	CH02_2019-07-04_20_15_16__20_23_38	2	2019	7	4	2000	ax	bes	g	20	16	42	72	Evan
1563	CH02_2019-07-04_20_40_22__20_48_45	2	2019	7	4	2000	ald	aldd	m	20	40	22	289	Evan
1564	CH02_2019-07-04_20_48_45__20_57_07	2	2019	7	4	2000	ax	bxdlx	g	20	51	51	92	Evan
1565	CH02_2019-07-04_20_57_07__21_05_29	2	2019	7	4	2000	pup	ax	g	21	2	9	36	Evan
1566	CH02_2019-07-04_20_57_07__21_05_29	2	2019	7	4	2000	bxdlx	adld	g	21	3	25	95	Evan
1567	CH02_2019-07-04_20_57_07__21_05_29	2	2019	7	4	2000	adld	bxdlx	g	21	5	7	18	Evan
1568	CH03_2019-07-04_20_40_22__20_48_44	3	2019	7	4	2000	adldd	ad	m	20	43	52	86	Evan
1569	CH03_2019-07-04_20_40_22__20_48_44	3	2019	7	4	2000	ad	adldd	g	20	45	29	56	Evan
1570	CH03_2019-07-04_20_40_22__20_48_44	3	2019	7	4	2000	adldd	ad	m	20	47	5	186	Evan
1571	CH03_2019-07-04_20_48_44__20_57_07	3	2019	7	4	2000	addldd	ad	m	20	50	36	142	Evan
1572	CH03_2019-07-04_20_48_44__20_57_07	3	2019	7	4	2000	adldd	ad	m	20	54	19	15	Evan
1573	CH03_2019-07-04_20_48_44__20_57_07	3	2019	7	4	2000	adldd	ad	m	20	55	33	68	Evan
1574	CH03_2019-07-04_20_48_44__20_57_07	3	2019	7	4	2000	adldd	ad	m	20	56	51	29	Evan
1575	CH03_2019-07-04_20_57_07__21_05_29	3	2019	7	4	2000	adldd	ad	m	20	57	27	21	Evan
1576	CH03_2019-07-04_20_57_07__21_05_29	3	2019	7	4	2000	adldd	ad	m	20	58	11	190	Evan
1577	CH02_2019-07-05_21_09_37__21_17_59	2	2019	7	5	2100	bscs	adld	g	21	14	59	96	Evan
1578	CH02_2019-07-05_21_17_59__21_26_22	2	2019	7	5	2100	adld	ax	g	21	20	0	241	Evan
1579	CH02_2019-07-05_21_17_59__21_26_22	2	2019	7	5	2100	ax	add	m	21	25	30	50	Evan
1580	CH02_2019-07-05_21_17_59__21_26_22	2	2019	7	5	2100	ax	adld	g	21	25	53	19	Evan
1581	CH02_2019-07-05_21_26_22__21_34_44	2	2019	7	5	2100	adld	bscs	g	21	29	55	32	Evan
1582	CH02_2019-07-05_21_43_06__21_51_28.	2	2019	7	5	2100	adld	adlx	g	21	50	44	25	Evan
1583	CH02_2019-07-06_04_31_56__04_40_18	2	2019	7	6	400	bscs	bs	g	4	32	20	28	Evan
1584	CH02_2019-07-06_04_40_18__04_48_40.	2	2019	7	6	400	adldd	adld	g	4	42	57	90	Evan
1585	CH02_2019-07-06_04_40_18__04_48_40.	2	2019	7	6	400	aldd	ald	g	4	45	4	24	Evan
1586	CH02_2019-07-06_04_40_18__04_48_40.	2	2019	7	6	400	aldd	ald	g	4	45	31	69	Evan
1587	CH02_2019-07-06_04_57_02__05_05_25	2	2019	7	6	400	bes	add	g	4	57	18	243	Evan
1588	CH02_2019-07-06_04_57_02__05_05_25	2	2019	7	6	400	bs	adld	g	5	2	48	43	Evan
1589	CH02_2019-07-06_04_57_02__05_05_25	2	2019	7	6	400	bs	adld	g	5	3	42	31	Evan
1590	CH02_2019-07-06_04_57_02__05_05_25	2	2019	7	6	400	adld	bs	g	5	4	24	59	Evan
1591	CH01_2019-07-10_19_16_27__19_24_49.mp4	1	2019	7	10	1900	add	adld	g	19	20	37	120	Evan
1592	CH01_2019-07-10_19_16_27__19_24_49.mp4	1	2019	7	10	1900	adld	add	g	19	20	37	123	Evan
1593	CH01_2019-07-10_19_16_27__19_24_49.mp4	1	2019	7	10	1900	add	cnone	g	19	23	20	9	Evan
1594	CH01_2019-07-10_19_16_27__19_24_49.mp4	1	2019	7	10	1900	cnone	add	g	19	23	20	9	Evan
1595	CH01_2019-07-10_19_24_49__19_33_11.mp4	1	2019	7	10	1900	bxdlx	cnone	g	19	26	7	53	Evan
1596	CH01_2019-07-10_19_24_49__19_33_11.mp4	1	2019	7	10	1900	cnone	bxdlx	g	19	26	7	53	Evan
1597	CH01_2019-07-10_19_24_49__19_33_11.mp4	1	2019	7	10	1900	ax	cnone	g	19	32	37	15	Evan
1598	CH01_2019-07-10_19_24_49__19_33_11.mp4	1	2019	7	10	1900	cnone	ax	g	19	32	42	10	Evan
1599	CH01_2019-07-10_19_33_11__19_41_33.mp4	1	2019	7	10	1900	bxdlx	cnone	g	19	33	23	97	Evan
1600	CH01_2019-07-10_19_33_11__19_41_33.mp4	1	2019	7	10	1900	cnone	bxdlx	g	19	33	23	97	Evan
1601	CH02_2019-07-10_18_59_59__19_08_04.mp4	2	2019	7	10	1900	blx	bxx	g	19	0	0	365	Evan
1602	CH02_2019-07-10_18_59_59__19_08_04.mp4	2	2019	7	10	1900	bxx	blx	g	19	0	0	365	Evan
1603	CH02_2019-07-10_18_59_59__19_08_04.mp4	2	2019	7	10	1900	bs	add	g	19	1	59	16	Evan
1604	CH02_2019-07-10_18_59_59__19_08_04.mp4	2	2019	7	10	1900	ax	pup	g	19	2	20	27	Evan
1605	CH02_2019-07-10_18_59_59__19_08_04.mp4	2	2019	7	10	1900	add	bs	m	19	2	22	32	Evan
1606	CH02_2019-07-10_18_59_59__19_08_04.mp4	2	2019	7	10	1900	bs	bscs	g	19	3	31	16	Evan
1607	CH02_2019-07-10_18_59_59__19_08_04.mp4	2	2019	7	10	1900	bscs	bs	g	19	3	34	5	Evan
1608	CH02_2019-07-10_18_59_59__19_08_04.mp4	2	2019	7	10	1900	bscs	addldd	g	19	4	10	136	Evan
1609	CH02_2019-07-10_18_59_59__19_08_04.mp4	2	2019	7	10	1900	blx	blx	g	19	6	15	18	Evan
1610	CH02_2019-07-10_18_59_59__19_08_04.mp4	2	2019	7	10	1900	bxx	bxx	g	19	6	15	18	Evan
1611	CH02_2019-07-10_19_08_04__19_16_26.mp4	2	2019	7	10	1900	ax	pup	g	19	10	5	14	Evan
1612	CH02_2019-07-10_19_08_04__19_16_26.mp4	2	2019	7	10	1900	adld	clw	g	19	15	28	150	Evan
1613	CH02_2019-07-10_19_08_04__19_16_26.mp4	2	2019	7	10	1900	clw	adld	g	19	15	28	150	Evan
1614	CH02_2019-07-10_19_16_26__19_24_48.mp4	2	2019	7	10	1900	ax	adld	g	19	18	58	55	Evan
1615	CH02_2019-07-10_19_16_26__19_24_48.mp4	2	2019	7	10	1900	adld	ax	g	19	18	58	55	Evan
1616	CH02_2019-07-10_19_16_26__19_24_48.mp4	2	2019	7	10	1900	addld	ax	g	19	20	28	21	Evan
1617	CH02_2019-07-10_19_33_11__19_41_33.mp4	2	2019	7	10	1900	add	addldd	g	19	39	53	7	Evan
1618	CH02_2019-07-10_19_33_11__19_41_33.mp4	2	2019	7	10	1900	addldd	add	g	19	39	53	7	Evan
1619	CH02_2019-07-10_19_41_33__19_49_55.mp4	2	2019	7	10	1900	bxx	cldw	g	19	41	35	82	Evan
1620	CH02_2019-07-10_19_41_33__19_49_55.mp4	2	2019	7	10	1900	cldw	bxx	g	19	41	35	82	Evan
1621	CH02_2019-07-10_19_41_33__19_49_55.mp4	2	2019	7	10	1900	ax	pup	g	19	49	51	30	Evan
1622	CH02_2019-07-10_19_49_55__19_58_17.mp4	2	2019	7	10	1900	clw	bs	g	19	50	34	9	Evan
1623	CH02_2019-07-10_19_49_55__19_58_17.mp4	2	2019	7	10	1900	ax	pup	g	19	51	17	138	Evan
1624	CH02_2019-07-10_19_49_55__19_58_17.mp4	2	2019	7	10	1900	ax	pup	g	19	55	25	44	Evan
1625	CH02_2019-07-10_19_49_55__19_58_17.mp4	2	2019	7	10	1900	addldd	pup	g	19	55	46	23	Evan
1626	CH02_2019-07-10_19_49_55__19_58_17.mp4	2	2019	7	10	1900	ax	pup	g	19	56	20	134	Evan
1627	CH02_2019-07-10_19_49_55__19_58_17.mp4	2	2019	7	10	1900	bs	bd	g	19	57	0	18	Evan
1628	CH03_2019-07-10_18_59_59__19_08_05.mp4	3	2019	7	10	1900	bxdlx	cldw	g	19	7	27	309	Evan
1629	CH03_2019-07-10_18_59_59__19_08_05.mp4	3	2019	7	10	1900	cldw	bxdlx	g	19	7	27	309	Evan
1630	CH02_2019-07-09_04_15_03_04_23_25	2	2019	7	10	400	aldd	ald	g	4	21	10	5	Evan
1631	CH02_2019-07-09_04_15_03_04_23_25	2	2019	7	10	400	aldd	ald	m	4	21	15	130	Evan
1632	CH02_2019-07-10_04_23_25_04_31_48	2	2019	7	10	400	aldd	ald	m	4	23	25	50	Evan
1633	CH02_2019-07-10_04_23_25_04_31_48	2	2019	7	10	400	aldd	ald	m	4	24	42	25	Evan
1634	CH02_2019-07-10_04_31_48_04_40_10	2	2019	7	10	400	cfd	bs	g	4	35	18	8	Evan
1635	CH02_2019-07-10_04_31_48_04_40_10	2	2019	7	10	400	cfd	bs	g	4	35	37	20	Evan
1636	CH02_2019-07-10_04_56_55_05_05_17	2	2019	7	10	500	ax	bes	g	5	1	26	65	Evan
1637	CH02_2019-07-10_04_56_55_05_05_17	2	2019	7	10	500	bes	ax	g	5	1	30	61	Evan
1638	CH02_2019-07-10_04_56_55_05_05_17	2	2019	7	10	500	bs	adld	g	5	4	48	29	Evan
1639	CH02_2019-07-10_04_56_55_05_05_17	2	2019	7	10	500	adld	bs	g	5	4	54	23	Evan
1640	CH02_2019-07-10_05_05_17_05_13_39	2	2019	7	10	500	bdlx	adld	g	5	5	17	81	Evan
1641	CH02_2019-07-10_05_05_17_05_13_39	2	2019	7	10	500	adld	bdlx	g	5	5	17	81	Evan
1642	CH02_2019-07-10_05_05_17_05_13_39	2	2019	7	10	500	adld	bs	g	5	6	39	108	Evan
1643	CH02_2019-07-10_05_05_17_05_13_39	2	2019	7	10	500	bs	adld	g	5	7	4	83	Evan
1644	CH02_2019-07-10_05_30_24_05_38_46	2	2019	7	10	500	bd	bscs	g	5	34	53	32	Evan
1645	CH02_2019-07-10_05_38_46_05_47_08	2	2019	7	10	500	ax	pup	g	5	45	3	125	Evan
1646	CH02_2019-07-10_05_38_46_05_47_08	2	2019	7	10	500	addldd	pup	g	5	46	48	14	Evan
1647	CH02_2019-07-10_05_47_08_05_55_30	2	2019	7	10	500	ax	pup	g	5	47	8	118	Evan
1648	CH02_2019-07-10_05_47_08_05_55_30	2	2019	7	10	500	ax	pup	g	5	49	38	88	Evan
1649	CH02_2019-07-10_05_47_08_05_55_30	2	2019	7	10	500	ax	pup	g	5	52	29	171	Evan
1650	CH02_2019-07-10_05_55_30_05_59_58	2	2019	7	10	500	bes	bd	g	5	57	32	17	Evan
1651	CH02_2019-07-10_05_55_30_05_59_58	2	2019	7	10	500	ax	pup	g	5	57	46	10	Evan
1652	CH02_2019-07-10_05_55_30_05_59_58	2	2019	7	10	500	bd	ax	g	5	58	3	107	Evan
1653	CH02_2019-07-10_05_55_30_05_59_58	2	2019	7	10	500	ax	bd	g	5	58	4	65	Evan
1654	CH03_2019-07-10_05_22_02_05_30_24	3	2019	7	10	500	ax	pup	g	5	25	42	57	Evan
1655	CH03_2019-07-10_05_22_02_05_30_24	3	2019	7	10	500	ax	pup	g	5	27	45	80	Evan
1656	CH03_2019-07-10_05_22_02_05_30_24	3	2019	7	10	500	pup	ax	g	5	28	24	41	Evan
1657	CH01_2019-07-11_08_59_59__09_08_02.mp4	1	2019	7	11	900	adldd	cnone	g	9	2	42	19	Evan
1658	CH01_2019-07-11_08_59_59__09_08_02.mp4	1	2019	7	11	900	cnone	adldd	g	9	2	42	19	Evan
1659	CH01_2019-07-11_09_33_09__09_41_31.mp4	1	2019	7	11	900	bes	bd	m	9	38	38	6	Evan
1660	CH01_2019-07-11_09_33_09__09_41_31.mp4	1	2019	7	11	900	bes	adld	g	9	40	52	14	Evan
1661	CH01_2019-07-11_09_33_09__09_41_31.mp4	1	2019	7	11	900	adld	bes	g	9	40	52	14	Evan
1662	CH02_2019-07-11_08_59_59__09_08_01.mp4	2	2019	7	11	900	aldd	ald	m	9	3	3	10	Evan
1663	CH02_2019-07-11_08_59_59__09_08_01.mp4	2	2019	7	11	900	bey	cfd	g	9	3	5	7	Evan
1664	CH02_2019-07-11_08_59_59__09_08_01.mp4	2	2019	7	11	900	ald	aldd	g	9	3	27	10	Evan
1665	CH02_2019-07-11_08_59_59__09_08_01.mp4	2	2019	7	11	900	aldd	ald	m	9	3	49	59	Evan
1666	CH02_2019-07-11_08_59_59__09_08_01.mp4	2	2019	7	11	900	pup	aldd	g	9	4	10	36	Evan
1667	CH02_2019-07-11_08_59_59__09_08_01.mp4	2	2019	7	11	900	ax	cfd	g	9	4	17	25	Evan
1668	CH02_2019-07-11_08_59_59__09_08_01.mp4	2	2019	7	11	900	cfd	ax	g	9	4	17	17	Evan
1669	CH02_2019-07-11_08_59_59__09_08_01.mp4	2	2019	7	11	900	bd	cfd	g	9	4	36	10	Evan
1670	CH02_2019-07-11_08_59_59__09_08_01.mp4	2	2019	7	11	900	ax	pup	g	9	4	59	43	Evan
1671	CH02_2019-07-11_08_59_59__09_08_01.mp4	2	2019	7	11	900	bscs	addldd	g	9	5	35	15	Evan
1672	CH02_2019-07-11_08_59_59__09_08_01.mp4	2	2019	7	11	900	addldd	bscs	g	9	5	35	15	Evan
1673	CH02_2019-07-11_08_59_59__09_08_01.mp4	2	2019	7	11	900	blx	adld	g	9	5	46	14	Evan
1674	CH02_2019-07-11_08_59_59__09_08_01.mp4	2	2019	7	11	900	ax	pup	g	9	5	56	30	Evan
1675	CH02_2019-07-11_08_59_59__09_08_01.mp4	2	2019	7	11	900	bes	bd	g	9	6	26	80	Evan
1676	CH02_2019-07-11_08_59_59__09_08_01.mp4	2	2019	7	11	900	bd	bes	g	9	6	26	80	Evan
1677	CH02_2019-07-11_08_59_59__09_08_01.mp4	2	2019	7	11	900	ax	bes	g	9	6	26	7	Evan
1678	CH02_2019-07-11_08_59_59__09_08_01.mp4	2	2019	7	11	900	ax	pup	g	9	6	34	137	Evan
1679	CH02_2019-07-11_09_08_01__09_16_24.mp4	2	2019	7	11	900	bs	cfd	g	9	8	10	111	Evan
1680	CH02_2019-07-11_09_08_01__09_16_24.mp4	2	2019	7	11	900	bscs	bes	g	9	8	11	237	Evan
1681	CH02_2019-07-11_09_08_01__09_16_24.mp4	2	2019	7	11	900	cfd	bs	g	9	8	23	98	Evan
1682	CH02_2019-07-11_09_08_01__09_16_24.mp4	2	2019	7	11	900	ax	pup	g	9	9	2	85	Evan
1683	CH02_2019-07-11_09_08_01__09_16_24.mp4	2	2019	7	11	900	bes	bscs	g	9	9	10	16	Evan
1684	CH02_2019-07-11_09_08_01__09_16_24.mp4	2	2019	7	11	900	bes	bscs	g	9	9	39	47	Evan
1685	CH02_2019-07-11_09_08_01__09_16_24.mp4	2	2019	7	11	900	bes	bscs	g	9	10	34	74	Evan
1686	CH02_2019-07-11_09_08_01__09_16_24.mp4	2	2019	7	11	900	bscs	bes	g	9	12	15	23	Evan
1687	CH02_2019-07-11_09_08_01__09_16_24.mp4	2	2019	7	11	900	cfd	bs	m	9	10	5	123	Evan
1688	CH02_2019-07-11_09_08_01__09_16_24.mp4	2	2019	7	11	900	blx	ax	g	9	10	49	5	Evan
1689	CH02_2019-07-11_09_08_01__09_16_24.mp4	2	2019	7	11	900	bxdlx	bd	g	9	10	54	74	Evan
1690	CH02_2019-07-11_09_08_01__09_16_24.mp4	2	2019	7	11	900	bd	bxdlx	g	9	10	54	74	Evan
1691	CH02_2019-07-11_09_08_01__09_16_24.mp4	2	2019	7	11	900	pup	ax	m	9	12	42	12	Evan
1692	CH02_2019-07-11_09_08_01__09_16_24.mp4	2	2019	7	11	900	ax	pup	g	9	12	57	45	Evan
1693	CH02_2019-07-11_09_08_01__09_16_24.mp4	2	2019	7	11	900	pup	ax	g	9	14	6	54	Evan
1694	CH02_2019-07-11_09_08_01__09_16_24.mp4	2	2019	7	11	900	ax	pup	g	9	14	6	79	Evan
1695	CH02_2019-07-11_09_08_01__09_16_24.mp4	2	2019	7	11	900	pup	ax	m	9	15	26	12	Evan
1696	CH02_2019-07-11_09_16_24__09_24_46.mp4	2	2019	7	11	900	ald	pup	x	9	17	30	55	Evan
1697	CH02_2019-07-11_09_16_24__09_24_46.mp4	2	2019	7	11	900	ax	bs	g	9	17	37	30	Evan
1698	CH02_2019-07-11_09_16_24__09_24_46.mp4	2	2019	7	11	900	bs	ax	g	9	17	37	33	Evan
1699	CH02_2019-07-11_09_16_24__09_24_46.mp4	2	2019	7	11	900	ax	bs	g	9	18	16	9	Evan
1700	CH02_2019-07-11_09_16_24__09_24_46.mp4	2	2019	7	11	900	bs	cldw	g	9	18	43	27	Michael	Face	IW	L	N
1701	CH02_2019-07-11_09_16_24__09_24_46.mp4	2	2019	7	11	900	cldw	bs	g	9	18	43	41	Michael	Belly	Thumbs	L	N
1702	CH02_2019-07-11_09_16_24__09_24_46.mp4	2	2019	7	11	900	bd	bscs	g	9	18	47	7	Michael	Face	Foot	L	u
1703	CH02_2019-07-11_09_16_24__09_24_46.mp4	2	2019	7	11	900	bscs	bd	g	9	18	47	8	Michael	Head	LB	S	u
1704	CH02_2019-07-11_09_16_24__09_24_46.mp4	2	2019	7	11	900	bs	cldw	g	9	19	16	8	Michael	Face	IW	L	N
1705	CH02_2019-07-11_09_16_24__09_24_46.mp4	2	2019	7	11	900	blx	bd	g	9	21	2	9	Michael	Face	Foot	L	Y
1706	CH02_2019-07-11_09_16_24__09_24_46.mp4	2	2019	7	11	900	ax	bes	g	9	22	51	11	Michael	Head	IW	L	N
1707	CH02_2019-07-11_09_16_24__09_24_46.mp4	2	2019	7	11	900	bes	ax	g	9	23	6	9	Michael	Face	Belly	S	N
1708	CH02_2019-07-11_09_16_24__09_24_46.mp4	2	2019	7	11	900	ax	bes	g	9	23	15	7	Michael	Face	Belly	S	N
1709	CH02_2019-07-11_09_16_24__09_24_46.mp4	2	2019	7	11	900	bes	ax	g	9	23	29	11	Michael	IW	Thumbs	L	N
1710	CH02_2019-07-11_09_16_24__09_24_46.mp4	2	2019	7	11	900	ax	bes	g	9	23	29	11	Michael	Face	Thumbs	L	N
1711	CH02_2019-07-11_09_16_24__09_24_46.mp4	2	2019	7	11	900	aldd	ald	m	9	23	47	138	Michael	Face	IW	L	N
1712	CH02_2019-07-11_09_16_24__09_24_46.mp4	2	2019	7	11	900	bs	bes	g	9	24	9	23	Michael	Head	Thumbs	L	N
1713	CH02_2019-07-11_09_16_24__09_24_46.mp4	2	2019	7	11	900	bes	bs	m	9	24	32	33	Michael	Face	OW	L	N
1714	CH02_2019-07-11_09_24_46__09_33_08.mp4	2	2019	7	11	900	bs	bes	g	9	25	13	68	Michael	UB	Arm	L	N
1715	CH02_2019-07-11_09_24_46__09_33_08.mp4	2	2019	7	11	900	bes	bs	g	9	25	13	68	Michael	Face	Belly	S	N
1716	CH02_2019-07-11_09_24_46__09_33_08.mp4	2	2019	7	11	900	add	ax	g	9	25	25	71	Michael	Face	Foot	L	N
1717	CH02_2019-07-11_09_24_46__09_33_08.mp4	2	2019	7	11	900	ax	add	g	9	25	25	71	Michael	Face	LB	S	N
1718	CH02_2019-07-11_09_24_46__09_33_08.mp4	2	2019	7	11	900	bes	bs	m	9	26	22	44	Michael	Face	IW	L	Y
1719	CH02_2019-07-11_09_24_46__09_33_08.mp4	2	2019	7	11	900	ax	bd	g	9	26	59	25	Michael	Face	OW	L	N
1720	CH02_2019-07-11_09_24_46__09_33_08.mp4	2	2019	7	11	900	bd	ax	g	9	26	59	25	Michael	Face	Arm	L	N
1721	CH02_2019-07-11_09_33_08__09_41_31.mp4	2	2019	7	11	900	aldd	ald	m	9	38	28	520	Michael					Video too long, not worth it
1722	CH02_2019-07-11_09_33_08__09_41_31.mp4	2	2019	7	11	900	bxdlx	ax	g	9	40	39	32	Michael	Head	IW	L	Y
1723	CH02_2019-07-11_09_33_08__09_41_31.mp4	2	2019	7	11	900	ax	bxdlx	g	9	40	39	29	Michael	Chest	Belly	S	u
1724	CH02_2019-07-11_09_41_31__09_49_53.mp4	2	2019	7	11	900	bd	ax	g	9	42	52	11	Michael	Arm	Arm	L	Y
1725	CH02_2019-07-11_09_41_31__09_49_53.mp4	2	2019	7	11	900	bd	ax	g	9	43	21	9	Michael	Head	IW	L	u
1726	CH02_2019-07-11_09_41_31__09_49_53.mp4	2	2019	7	11	900	bes	bd	g	9	43	34	9	Michael	Face	LB	S	u
1727	CH02_2019-07-11_09_41_31__09_49_53.mp4	2	2019	7	11	900	bd	bes	g	9	43	50	30	Michael	IW	Foot	L	Y
1728	CH02_2019-07-11_09_41_31__09_49_53.mp4	2	2019	7	11	900	bes	bd	m	9	44	22	20	Michael	Face	Thumbs	L	Y
1729	CH02_2019-07-11_09_41_31__09_49_53.mp4	2	2019	7	11	900	aldd	ald	m	9	47	23	73	Michael					Did not see any social grooming
1730	CH02_2019-07-11_09_41_31__09_49_53.mp4	2	2019	7	11	900	aldd	ald	m	9	48	52	301	Michael	Face	Foot	L	N
1731	CH03_2019-07-11_09_33_10__09_41_33.mp4	3	2019	7	11	900	clw	bes	g	9	36	30	29	Michael	Face	IW	L	u
1732	CH03_2019-07-11_09_33_10__09_41_33.mp4	3	2019	7	11	900	bes	clw	g	9	36	36	23	Michael	Chest	Thumbs	L	u	had to go to the next video to find self-grooming
1733	CH01_2019-07-11_20_02_26__20_10_49.mp4	1	2019	7	11	2000	adldd	cnone	g	20	3	13	126	Michael	UB	Arm	L	Y
1734	CH01_2019-07-11_20_02_26__20_10_49.mp4	1	2019	7	11	2000	cnone	adldd	g	20	3	13	126	Michael	Chest	Foot	L	Y
1735	CH01_2019-07-11_20_10_49__20_19_11.mp4	1	2019	7	11	2000	adldd	add	g	20	11	21	75	Michael	Face	IW	L	N
1736	CH01_2019-07-11_20_10_49__20_19_11.mp4	1	2019	7	11	2000	add	adldd	g	20	11	21	75	Michael	Face	OW	L	N
1737	CH01_2019-07-11_20_27_33__20_35_55.mp4	1	2019	7	11	2000	adld	adldd	g	20	29	37	27	Michael	Face	Foot	L	N
1738	CH01_2019-07-11_20_27_33__20_35_55.mp4	1	2019	7	11	2000	adldd	adld	g	20	29	37	27	Michael	Face	Belly	S	N
1739	CH01_2019-07-11_20_27_33__20_35_55.mp4	1	2019	7	11	2000	adldd	adld	g	20	30	5	6	Michael	Face	Foot	L	N
1740	CH01_2019-07-11_20_44_18__20_52_40.mp4	1	2019	7	11	2000	bes	bscs	g	20	45	57	61	Michael	Belly	Foot	L	Y
1741	CH01_2019-07-11_20_44_18__20_52_40.mp4	1	2019	7	11	2000	bscs	bes	g	20	45	57	61	Michael	Head	Belly	S	N
1742	CH01_2019-07-11_20_44_18__20_52_40.mp4	1	2019	7	11	2000	bscs	bes	g	20	47	3	27	Michael	UB	Foot	L	Y
1743	CH01_2019-07-11_20_44_18__20_52_40.mp4	1	2019	7	11	2000	bes	bscs	g	20	47	8	24	Michael	Chest	LB	S	N
1744	CH01_2019-07-11_20_44_18__20_52_40.mp4	1	2019	7	11	2000	bscs	bes	g	20	47	42	28	Michael	UB	Foot	L	u
1745	CH01_2019-07-11_20_44_18__20_52_40.mp4	1	2019	7	11	2000	bes	bscs	g	20	47	42	28	Michael	Chest	Belly	S	u
1746	CH01_2019-07-11_20_44_18__20_52_40.mp4	1	2019	7	11	2000	bscs	bd	g	20	48	41	16	Michael	LB	Belly	S	N
1747	CH01_2019-07-11_20_44_18__20_52_40.mp4	1	2019	7	11	2000	bd	bscs	g	20	48	41	5	Michael	Face	IW	L	N
1748	CH01_2019-07-11_20_44_18__20_52_40.mp4	1	2019	7	11	2000	bd	bes	g	20	48	46	38	Michael	Face	Foot	L	u
1749	CH01_2019-07-11_20_44_18__20_52_40.mp4	1	2019	7	11	2000	bes	bd	g	20	48	46	38	Michael	Face	Chest	S	u
1750	CH01_2019-07-11_20_44_18__20_52_40.mp4	1	2019	7	11	2000	bd	bes	g	20	49	29	46	Michael	OW	Belly	S	N
1751	CH01_2019-07-11_20_44_18__20_52_40.mp4	1	2019	7	11	2000	bes	bd	g	20	49	29	46	Michael	Chest	Foot	L	N
1752	CH01_2019-07-11_20_44_18__20_52_40.mp4	1	2019	7	11	2000	bd	bes	g	20	50	24	7	Michael	Belly	IW	L	N
1753	CH02_2019-07-11_19_54_04__20_02_26.mp4	2	2019	7	11	2000	blx	adld	g	20	0	0	19	Michael	Chest	IW	L	N
1754	CH02_2019-07-11_19_54_04__20_02_26.mp4	2	2019	7	11	2000	bxdlx	cfd	g	20	2	8	10	Michael	Face	IW	L	N
1755	CH02_2019-07-11_20_02_26__20_10_48.mp4	2	2019	7	11	2000	bxdlx	bd	g	20	4	12	132	Michael	Head	IW	L	N
1756	CH02_2019-07-11_20_02_26__20_10_48.mp4	2	2019	7	11	2000	bd	bxdlx	g	20	4	12	117	Michael	Chest	Foot	L	N
1757	CH02_2019-07-11_20_02_26__20_10_48.mp4	2	2019	7	11	2000	adld	ax	g	20	7	33	210	Michael	Belly	LB	S	N
1758	CH02_2019-07-11_20_02_26__20_10_48.mp4	2	2019	7	11	2000	ax	adld	g	20	7	33	195	Michael	Head	Foot	L	N
1759	CH02_2019-07-11_20_02_26__20_10_48.mp4	2	2019	7	11	2000	addldd	ax	g	20	10	48	97	Michael	Face	Foot	L	u
1760	CH02_2019-07-11_20_02_26__20_10_48.mp4	2	2019	7	11	2000	ax	addldd	g	20	10	48	97	Michael	Face	Belly	S	u
1761	CH02_2019-07-11_20_10_48__20_19_11.mp4	2	2019	7	11	2000	ax	pup	g	20	15	40	21	Michael	Head	Thumbs	L	N
1762	CH02_2019-07-11_20_10_48__20_19_11.mp4	2	2019	7	11	2000	pup	ax	m	20	16	1	38	Michael	Face	Belly	S	u
1763	CH02_2019-07-11_20_10_48__20_19_11.mp4	2	2019	7	11	2000	ax	pup	g	20	16	56	36	Michael	Belly	Foot	L	u
1764	CH02_2019-07-11_20_10_48__20_19_11.mp4	2	2019	7	11	2000	bscs	addldd	g	20	18	12	14	Michael	Face	IW	L	Y
1765	CH02_2019-07-11_20_10_48__20_19_11.mp4	2	2019	7	11	2000	addldd	bscs	g	20	18	12	14	Michael	Face	IW	L	N
1766	CH02_2019-07-11_20_19_11__20_27_33.mp4	2	2019	7	11	2000	pup	ax	m	20	24	21	18	Michael	Face	Foot	L	N
1767	CH02_2019-07-11_20_19_11__20_27_33.mp4	2	2019	7	11	2000	bey	bxx	g	20	26	55	9	Michael	Head	OW	L	N
1768	CH02_2019-07-11_20_19_11__20_27_33.mp4	2	2019	7	11	2000	bxx	bey	g	20	26	55	17	Michael	Belly	Foot	L	N
1769	CH02_2019-07-11_20_35_55__20_44_17.mp4	2	2019	7	11	2000	aldd	ald	m	20	40	51	39	Michael	Face	UB	S	N
1770	CH02_2019-07-11_20_35_55__20_44_17.mp4	2	2019	7	11	2000	ax	pup	g	20	43	24	33	Michael	Face	LB	S	N
1771	CH02_2019-07-11_20_44_18__20_52_40.mp4	2	2019	7	11	2000	ax	pup	g	20	49	13	21	Michael	Face	LB	S	N
1772	CH02_2019-07-11_20_44_18__20_52_40.mp4	2	2019	7	11	2000	bscs	adld	g	20	49	42	183	Michael	Face	IW	L	N
1773	CH02_2019-07-11_20_44_18__20_52_40.mp4	2	2019	7	11	2000	adld	bscs	g	20	49	42	180	Michael	Face	LB	S	N
1774	CH02_2019-07-11_20_52_40__21_01_02.mp4	2	2019	7	11	2000	bscs	bes	g	20	59	22	32	Michael	Face	IW	L	Y
1775	CH02_2019-07-11_20_52_40__21_01_02.mp4	2	2019	7	11	2000	bes	bscs	g	20	59	22	32	Michael	Face	LB	S	N
1776	CH02_2019-07-11_04_52_41_05_01_04	2	2019	7	11	500	bscs	bs	g	5	0	6	58	Michael	Face	IW	L	N
1777	CH02_2019-07-11_04_52_41_05_01_04	2	2019	7	11	500	bs	bscs	g	5	0	6	58	Michael	Chest	Thumbs	L	N
1778	CH02_2019-07-11_05_01_04_05_9_26	2	2019	7	11	500	bscs	bs	g	5	1	4	51	Michael	Head	IW	L	N
1779	CH02_2019-07-11_05_01_04_05_9_26	2	2019	7	11	500	bs	bscs	g	5	1	4	51	Michael	IW	LB	S	u
1780	CH02_2019-07-11_05_01_04_05_9_26	2	2019	7	11	500	bscs	bd	g	5	2	13	162	Michael	Belly	IW	L	u
1781	CH02_2019-07-11_05_01_04_05_9_26	2	2019	7	11	500	bd	bscs	g	5	2	16	26	Michael	Head	Foot	L	u
1782	CH02_2019-07-11_05_01_04_05_9_26	2	2019	7	11	500	bs	add	g	5	2	30	13	Michael	Head	Foot	L	Y
1783	CH02_2019-07-11_05_01_04_05_9_26	2	2019	7	11	500	bd	bscs	g	5	2	56	23	Michael	Belly	Thumbs	L	N
1784	CH02_2019-07-11_05_01_04_05_9_26	2	2019	7	11	500	bs	add	g	5	2	57	30	Michael	Face	IW	L	N
1785	CH02_2019-07-11_05_01_04_05_9_26	2	2019	7	11	500	bdlx	adld	g	5	3	48	5	Michael	Face	OW	L	N
1786	CH02_2019-07-11_05_01_04_05_9_26	2	2019	7	11	500	bs	adld	g	5	3	59	32	Michael	Chest	Foot	L	N
1787	CH02_2019-07-11_05_01_04_05_9_26	2	2019	7	11	500	bd	bscs	g	5	3	50	65	Michael	Chest	Belly	S	N
1788	CH02_2019-07-11_05_01_04_05_9_26	2	2019	7	11	500	addldd	adld	g	5	4	34	195	Michael	Chest	Head	S	N
1789	CH02_2019-07-11_05_01_04_05_9_26	2	2019	7	11	500	addld	bs	g	5	6	7	59	Michael	Head	UB	S	N
1790	CH02_2019-07-11_05_01_04_05_9_26	2	2019	7	11	500	bs	addld	g	5	6	7	59	Michael	Chest	Foot	L	N
1791	CH02_2019-07-11_05_01_04_05_9_26	2	2019	7	11	500	addld	bxdlx	g	5	7	17	25	Michael	Head	Thumbs	L	N
1792	CH02_2019-07-11_05_01_04_05_9_26	2	2019	7	11	500	bs	ax	g	5	7	58	18	Michael	UB	Foot	L	N
1793	CH02_2019-07-11_05_01_04_05_9_26	2	2019	7	11	500	bs	ax	g	5	8	31	8	Michael	Face	LB	S	N
1794	CH02_2019-07-11_05_01_04_05_9_26	2	2019	7	11	500	addldd	adld	g	5	8	16	19	Michael	Chest	Belly	L	N
1795	CH02_2019-07-11_05_01_04_05_9_26	2	2019	7	11	500	bs	ax	g	5	8	45	41	Michael	IW	Foot	L	N
1796	CH02_2019-07-11_05_01_04_05_9_26	2	2019	7	11	500	ax	bs	g	5	8	45	25	Michael	Chest	IW	L	N
1797	CH01_2019_07_11_05_42_56_05_51_18	1	2019	7	11	500	clw	bs	g	5	48	6	22	Michael	UB	Belly	L	u
1798	CH01_2019_07_11_05_42_56_05_51_18	1	2019	7	11	500	bs	clw	g	5	48	7	21	Michael	Belly	Foot	L	u
1799	CH01_2019_07_11_05_42_56_05_51_18	1	2019	7	11	500	clw	adldd	g	5	49	24	31	Michael	Head	Foot	L	N
1800	CH01_2019_07_11_05_42_56_05_51_18	1	2019	7	11	500	adldd	clw	g	5	49	25	55	Michael	Belly	Belly	S	N
1801	CH01_2019_07_11_05_42_56_05_51_18	1	2019	7	11	500	clw	adldd	g	5	50	29	49	Michael	Face	Foot	L	N
1802	CH01_2019_07_11_05_42_56_05_51_18	1	2019	7	11	500	adldd	clw	g	5	50	30	48	Michael	Face	Belly	S	N
1803	CH01_2019_07_11_05_51_18_05_59_40	1	2019	7	11	500	clw	adldd	g	5	51	18	164	Michael	Face	Thumbs	L	Y
1804	CH01_2019_07_11_05_51_18_05_59_40	1	2019	7	11	500	adldd	clw	g	5	51	18	164	Michael	Face	IW	L	N
1805	CH02_2019-07-11_05_09_26_05_17_48	2	2019	7	11	500	adld	ax	g	5	11	23	20	Michael	Head	Foot	L	N
1806	CH02_2019-07-11_05_09_26_05_17_48	2	2019	7	11	500	adld	ax	g	5	12	5	12	Michael	Chest	Belly	S	u
1807	CH02_2019-07-11_05_09_26_05_17_48	2	2019	7	11	500	add	bdlx	g	5	12	7	23	Michael	Face	Foot	L	u
1808	CH02_2019-07-11_05_09_26_05_17_48	2	2019	7	11	500	bdlx	add	g	5	12	7	23	Michael	Face	OW	L	u
1809	CH02_2019-07-11_05_09_26_05_17_48	2	2019	7	11	500	bdlx	add	m	5	12	39	15	Michael	Face	LB	S	N
1810	CH02_2019-07-11_05_17_48_05_26_10	2	2019	7	11	500	bey	bs	g	5	17	52	15	Michael	Belly	Foot	L	N
1811	CH02_2019-07-11_05_17_48_05_26_10	2	2019	7	11	500	bs	bey	g	5	17	58	9	Michael	LB	Chest	S	N
1812	CH02_2019-07-11_05_17_48_05_26_10	2	2019	7	11	500	addld	adld	g	5	21	48	31	Michael	Face	Belly	S	N
1813	CH02_2019-07-11_05_17_48_05_26_10	2	2019	7	11	500	adld	addld	g	5	21	50	29	Michael	Face	Foot	L	N
1814	CH02_2019-07-11_05_17_48_05_26_10	2	2019	7	11	500	bscs	adld	g	5	25	54	16	Michael	IW	Belly	S	u
1815	CH02_2019-07-11_05_17_48_05_26_10	2	2019	7	11	500	adld	bscs	g	5	25	56	14	Michael	Head	IW	L	N
1816	CH02_2019-07-11_05_26_10_05_34_33	2	2019	7	11	500	bscs	adld	g	5	26	10	103	Michael	UB	Foot	L	N
1817	CH02_2019-07-11_05_26_10_05_34_33	2	2019	7	11	500	adld	bscs	g	5	26	47	23	Michael	Chest	IW	L	N
1818	CH02_2019-07-11_05_26_10_05_34_33	2	2019	7	11	500	adld	bscs	g	5	27	26	7	Michael	UB	Belly	S	N
1819	CH02_2019-07-11_05_26_10_05_34_33	2	2019	7	11	500	clw	cnone	g	5	28	58	50	Michael	Face	LB	S	N
1820	CH02_2019-07-11_05_26_10_05_34_33	2	2019	7	11	500	cnone	clw	g	5	29	4	44	Michael	Face	Thumb	L	N
1821	CH02_2019-07-11_05_26_10_05_34_33	2	2019	7	11	500	bscs	adld	g	5	32	32	10	Michael	Head	Belly	S	N
1822	CH02_2019-07-11_05_26_10_05_34_33	2	2019	7	11	500	adld	bscs	g	5	32	34	9	Michael	Chest	Thumb	L	N
1823	CH02_2019-07-11_05_26_10_05_34_33	2	2019	7	11	500	bscs	adld	g	5	32	53	100	Michael	Head	Foot	L	N
1824	CH02_2019-07-11_05_26_10_05_34_33	2	2019	7	11	500	adld	bscs	g	5	32	55	70	Michael	Chest	Foot	L	u
1825	CH02_2019-07-11_05_34_33_05_42_55	2	2019	7	11	500	bscs	adld	g	5	34	33	96	Michael	Belly	Foot	L	N
1826	CH02_2019-07-11_05_34_33_05_42_55	2	2019	7	11	500	blx	adld	g	5	39	52	183	Michael	Face	Belly	S	N
1827	CH02_2019-07-11_05_34_33_05_42_55	2	2019	7	11	500	adld	blx	g	5	39	54	29	Michael	Chest	Foot	L	N
1828	CH02_2019-07-11_05_34_33_05_42_55	2	2019	7	11	500	adld	blx	g	5	42	44	11	Michael	IW	LB	S	N
1829	CH02_2019-07-11_05_34_33_05_42_55	2	2019	7	11	500	adld	blx	g	5	42	55	93	Michael	IW	Arm	L	N
1830	CH02_2019-07-11_05_42_55_05_51_17	2	2019	7	11	500	bd	bdlx	g	5	43	21	215	Michael	Head	Thumbs	L	N
1831	CH02_2019-07-11_05_42_55_05_51_17	2	2019	7	11	500	bdlx	bd	g	5	43	31	205	Michael	Chest	Foot	L	N
1832	CH02_2019-07-11_05_42_55_05_51_17	2	2019	7	11	500	bs	bd	g	5	47	1	55	Michael	LB	LB	S	N
1833	CH02_2019-07-11_05_42_55_05_51_17	2	2019	7	11	500	bd	bs	g	5	47	5	33	Michael	Face	Head	S	N
1834	CH02_2019-07-11_05_42_55_05_51_17	2	2019	7	11	500	bs	addldd	g	5	49	22	115	Michael	Face	IW	L	Y
1835	CH02_2019-07-11_05_42_55_05_51_17	2	2019	7	11	500	addldd	bs	g	5	49	47	90	Michael	Face	Thumbs	L	u
1836	CH02_2019-07-11_05_51_17_05_59_39	2	2019	7	11	500	bs	addldd	g	5	51	17	11	Michael					I can't tell if there is social grooming or not
1837	CH02_2019-07-11_05_51_17_05_59_39	2	2019	7	11	500	addldd	bs	g	5	51	17	11	Michael					I can't tell if there is social grooming or not
1838	CH02_2019-07-11_05_51_17_05_59_39	2	2019	7	11	500	bs	bd	g	5	54	42	7	Michael	Belly	Belly	S	u
1839	CH02_2019-07-11_05_51_17_05_59_39	2	2019	7	11	500	bey	addldd	g	5	55	36	18	Michael	Face	Foot	L	N
1840	CH02_2019-07-11_05_51_17_05_59_39	2	2019	7	11	500	blx	bxx	g	5	57	2	51	Michael	Chest	Belly	S	N
1841	CH02_2019-07-11_05_51_17_05_59_39	2	2019	7	11	500	blx	bxx	g	5	58	17	51	Michael	Head	Foot	L	N
1842	CH02_2019-07-11_05_51_17_05_59_39	2	2019	7	11	500	bxdlx	bs?	g	5	59	8	28	Michael	Face	Thumbs	L	u
1843	CH02_2019-07-11_18_59_59_19_03_50	2	2019	7	11	1900	ax	pup	g	19	0	0	230	Michael					no social grooming
1844	CH02_2019-07-11_19_03_50_19_12_12	2	2019	7	11	1900	ax	pup	g	19	3	50	22	Michael					no social grooming
1845	CH02_2019-07-11_19_03_50_19_12_12	2	2019	7	11	1900	ax	pup	g	19	5	1	275	Michael	Face	IW	L	u
1846	CH02_2019-07-11_19_03_50_19_12_12	2	2019	7	11	1900	bey	bd	g	19	5	41	16	Michael	Face	Thumb	L	u
1847	CH02_2019-07-11_19_03_50_19_12_12	2	2019	7	11	1900	bd	bey	g	19	5	44	13	Michael	Face	Belly	S	u
1848	CH02_2019-07-11_19_03_50_19_12_12	2	2019	7	11	1900	blx	adld	g	19	7	2	92	Michael	Head	IW	L	N
1849	CH02_2019-07-11_19_03_50_19_12_12	2	2019	7	11	1900	adld	blx	g	19	7	39	55	Michael					no other social grooming
1850	CH02_2019-07-11_19_03_50_19_12_12	2	2019	7	11	1900	adld	blx	g	19	8	51	44	Michael	Face	IW	L	N
1851	CH02_2019-07-11_19_03_50_19_12_12	2	2019	7	11	1900	blx	adld	g	19	8	52	55	Michael	IW	OW	L	u
1852	CH02_2019-07-11_19_28_57_19_37_19	2	2019	7	11	1900	bscs	bd	g	19	34	11	188	Michael	Belly	OW	L	N
1853	CH02_2019-07-11_19_28_57_19_37_19	2	2019	7	11	1900	bd	bscs	g	19	34	29	170	Michael					no other viewable social grooming event
1854	CH02_2019-07-11_19_28_57_19_37_19	2	2019	7	11	1900	bxx	cfd	g	19	35	3	136	Michael	Chest	Belly	S	N
1855	CH02_2019-07-11_19_28_57_19_37_19	2	2019	7	11	1900	cfd	bxx	g	19	35	5	134	Michael	Head	Foot	L	N
1856	CH02_2019-07-11_19_20_35_19_28_57	2	2019	7	11	1900	ax	bscs	g	19	24	7	188	Michael	UB	Arm	L	N
1857	CH02_2019-07-11_19_20_35_19_28_57	2	2019	7	11	1900	bscs	ax	g	19	24	10	185	Michael	IW	Thumbs	L	N
1858	CH02_2019-07-11_19_37_19_19_45_41	2	2019	7	11	1900	bscs	bd	g	19	37	19	235	Michael	UB	LB	S	Y
1859	CH02_2019-07-11_19_37_19_19_45_41	2	2019	7	11	1900	bd	bscs	g	19	37	19	235	Michael	UB	IW	L	Y
1860	CH02_2019-07-11_19_37_19_19_45_41	2	2019	7	11	1900	bxx	cfd	g	19	37	19	44	Michael	Face	Thumbs	L	N
1861	CH02_2019-07-11_19_37_19_19_45_41	2	2019	7	11	1900	cfd	bxx	g	19	37	19	44	Michael	Face	IW	L	Y
1862	CH02_2019-07-11_19_37_19_19_45_41	2	2019	7	11	1900	bey	ax	g	19	37	36	31	Michael	Face	IW	L	N
1863	CH02_2019-07-11_19_37_19_19_45_41	2	2019	7	11	1900	ax	bey	g	19	37	41	8	Michael	Face	Arm	L	N
1864	CH02_2019-07-11_19_37_19_19_45_41	2	2019	7	11	1900	ax	bey	g	19	38	3	116	Michael	UB	Foot	L	N
1865	CH02_2019-07-11_19_37_19_19_45_41	2	2019	7	11	1900	bey	ax	g	19	38	26	98	Michael	IW	Arm	L	N
1866	CH02_2019-07-11_19_37_19_19_45_41	2	2019	7	11	1900	bes	bey	m	19	43	4	19	Michael	Face	Belly	S	N
1867	CH02_2019-07-11_19_37_19_19_45_41	2	2019	7	11	1900	bdlx	ax	g	19	43	16	45	Michael	IW	IW	L	N
1868	CH02_2019-07-11_19_37_19_19_45_41	2	2019	7	11	1900	ax	bdlx	g	19	43	17	44	Michael	Face	Foot	L	N
1869	CH02_2019-07-11_19_37_19_19_45_41	2	2019	7	11	1900	bes	bey	g	19	43	53	8	Michael	Face	Belly	S	N
1870	CH02_2019-07-11_19_37_19_19_45_41	2	2019	7	11	1900	bey	bes	g	19	43	55	6	Michael	Face	LB	S	N
1871	CH02_2019-07-11_19_37_19_19_45_41	2	2019	7	11	1900	bxdlx	adld	g	19	44	26	75	Michael	Belly	IW	L	N
1872	CH02_2019-07-11_19_37_19_19_45_41	2	2019	7	11	1900	adld	bxdlx	g	19	44	27	74	Michael	Chest	Arm	L	N
1873	CH02_2019-07-11_19_37_19_19_45_41	2	2019	7	11	1900	bes	ax	g	19	44	35	66	Michael	IW	IW	L	u
1874	CH02_2019-07-11_19_37_19_19_45_41	2	2019	7	11	1900	ax	bes	g	19	44	37	64	Michael	Head	Thumbs	L	u
1875	CH02_2019-07-11_19_45_41_19_54_04	2	2019	7	11	1900	bxdlx	adld	g	19	45	41	315	Michael	UB	LB	S	Y
1876	CH02_2019-07-11_19_45_41_19_54_04	2	2019	7	11	1900	adld	bxdlx	g	19	45	41	316	Michael	Belly	Foot	L	Y
1877	CH02_2019-07-11_19_45_41_19_54_04	2	2019	7	11	1900	bes	ax	g	19	45	41	202	Michael	Belly	IW	L	N
1878	CH02_2019-07-11_19_45_41_19_54_04	2	2019	7	11	1900	ax	bes	g	19	45	41	202	Michael	IW	LB	S	N
1879	CH02_2019-07-11_19_45_41_19_54_04	2	2019	7	11	1900	bdlx	bey	g	19	47	56	162	Michael	IW	Foot	L	Y
1880	CH02_2019-07-11_19_45_41_19_54_04	2	2019	7	11	1900	bey	bdlx	g	19	47	56	175	Michael	Face	OW	L	N
1881	CH02_2019-07-11_19_45_41_19_54_04	2	2019	7	11	1900	bes	ax	g	19	49	27	15	Michael	Chest	Head	S	N
1882	CH02_2019-07-11_19_45_41_19_54_04	2	2019	7	11	1900	ax	bes	g	19	49	29	13	Michael	IW	Foot	L	N
1883	CH02_2019-07-11_19_45_41_19_54_04	2	2019	7	11	1900	bdlx	ax	g	19	52	48	27	Michael	Face	UB	S	N
1884	CH02_2019-07-11_19_45_41_19_54_04	2	2019	7	11	1900	ax	bdlx	g	19	52	50	19	Michael	Chest	Thumbs	L	N
1885	CH02_2019-07-11_19_54_04_20_02_26	2	2019	7	11	1900	blx	adld	g	19	58	18	102	Michael	Chest	Thumbs	L	N
1886	CH02_2019-07-11_19_54_04_20_02_26	2	2019	7	11	1900	adld	blx	g	19	58	18	96	Michael	Face	LB	S	N
1887	CH01_2019-07-11_19_12_13_19_20_35	1	2019	7	11	1900	adld	bxdlx	g	19	14	25	12	Michael	UB	Belly	S	N
1888	CH01_2019-07-11_19_12_13_19_20_35	1	2019	7	11	1900	bxdlx	adld	g	19	14	25	20	Michael	Belly	LB	S	Y
1889	CH01_2019-07-11_19_20_35_19_28_57	1	2019	7	11	1900	bxdlx	adld	g	19	23	32	104	Michael	Head	IW	L	u
1890	CH01_2019-07-11_19_20_35_19_28_57	1	2019	7	11	1900	adld	bxdlx	g	19	23	32	104	Michael	Face	LB	S	u
1891	CH001_2019-07-11_19_54_04_20_02_06	1	2019	7	11	1900	clw	cnone	g	19	55	10	104	Michael	UB	IW	L	Y
1892	CH01_2019-07-11_19_54_04_20_02_06	1	2019	7	11	1900	clw	cnone	g	19	55	11	103	Michael	Belly	OW	L	Y
1893	CH01_2019-07-11_19_37_20_19_45_42	1	2019	7	11	1900	adldd	cnone	g	19	44	59	43	Michael	IW	OW	L	N
1894	CH01_2019-07-11_19_37_20_19_45_42	1	2019	7	11	1900	cnone	adldd	g	19	45	21	21	Michael	IW	Thumbs	L	N
1895	CH01_2019-07-11_19_45_42_19_54_04	1	2019	7	11	1900	adldd	cnone	g	19	45	42	24	Michael	Face	IW	L	Y
1896	CH01_2019-07-11_19_45_42_19_54_04	1	2019	7	11	1900	cnone	adldd	g	19	45	42	24	Michael	Face	Thumbs	L	Y
1897	CH01_2019-07-12_09_45_40__09_54_02.mp4	1	2019	7	12	900	bscs	adld	g	9	51	16	69	Michael	Head	Foot	L	N
1898	CH01_2019-07-12_09_54_02__10_02_25.mp4	1	2019	7	12	900	bscs	adld	g	9	58	14	52	Michael	Belly	LB	S	Y
1899	CH02_2019-07-12_08_59_59__09_03_49.mp4	2	2019	7	12	900	bscs	ax	g	9	3	42	5	Michael	Face	Belly	S	N
1900	CH02_2019-07-12_08_59_59__09_03_49.mp4	2	2019	7	12	900	ax	bscs	g	9	3	42	5	Michael	Chest	Foot	L	N
1901	CH02_2019-07-12_08_59_59__09_03_49.mp4	2	2019	7	12	900	bey	bs	g	9	3	44	21	Michael	Face	Foot	L	N
1902	CH02_2019-07-12_09_03_49__09_12_11.mp4	2	2019	7	12	900	adldd	ad	g	9	4	41	44	Michael	OW	Foot	L	N
1903	CH02_2019-07-12_09_03_49__09_12_11.mp4	2	2019	7	12	900	bd	ax	g	9	4	44	13	Michael	Face	LB	S	Y
1904	CH02_2019-07-12_09_03_49__09_12_11.mp4	2	2019	7	12	900	adldd	ad	g	9	5	32	28	Michael					Out of view
1905	CH02_2019-07-12_09_03_49__09_12_11.mp4	2	2019	7	12	900	bd	bs	g	9	5	40	41	Michael	LB	Foot	L	N
1906	CH02_2019-07-12_09_03_49__09_12_11.mp4	2	2019	7	12	900	bd	cldw	g	9	6	21	11	Michael	Face	Thumbs	L	N
1907	CH02_2019-07-12_09_03_49__09_12_11.mp4	2	2019	7	12	900	cldw	bxx	m	9	7	57	40	Michael	Face	LB	S	N
1908	CH02_2019-07-12_09_03_49__09_12_11.mp4	2	2019	7	12	900	addld	bs	g	9	8	16	15	Michael	Face	Foot	L	N
1909	CH02_2019-07-12_09_03_49__09_12_11.mp4	2	2019	7	12	900	bscs	ax	g	9	8	52	148	Michael	UB	Foot	L	N
1910	CH02_2019-07-12_09_03_49__09_12_11.mp4	2	2019	7	12	900	ax	bscs	g	9	8	52	148	Michael	Belly	LB	S	N
1911	CH02_2019-07-12_09_12_11__09_20_33.mp4	2	2019	7	12	900	ax	pup	g	9	12	12	8	Michael					No social grooming seen/too long to score
1912	CH02_2019-07-12_09_12_11__09_20_33.mp4	2	2019	7	12	900	pup	ax	m	9	12	20	35	Michael					No social grooming seen/too long to score
1913	CH02_2019-07-12_09_12_11__09_20_33.mp4	2	2019	7	12	900	ax	pup	g	9	12	55	17	Michael					No social grooming seen/too long to score
1914	CH02_2019-07-12_09_12_11__09_20_33.mp4	2	2019	7	12	900	bd	bscs	g	9	13	57	467	Michael					No social grooming seen/too long to score
1915	CH02_2019-07-12_09_12_11__09_20_33.mp4	2	2019	7	12	900	bscs	bd	g	9	13	57	467	Michael					No social grooming seen/too long to score
1916	CH02_2019-07-12_09_12_11__09_20_33.mp4	2	2019	7	12	900	ax	bes	g	9	20	10	109	Michael	Chest	Thumbs	L	N
1917	CH02_2019-07-12_09_12_11__09_20_33.mp4	2	2019	7	12	900	bes	ax	g	9	20	10	109	Michael	IW	IW	L	N
1918	CH02_2019-07-12_09_20_33__09_28_56.mp4	2	2019	7	12	900	bes	bscs	g	9	28	40	44	Michael	Head	Arm	L	N
1919	CH02_2019-07-12_09_28_56__09_37_18.mp4	2	2019	7	12	900	bes	bscs	g	9	29	38	124	Michael	Chest	Belly	S	N
1920	CH02_2019-07-12_09_28_56__09_37_18.mp4	2	2019	7	12	900	bscs	bes	g	9	29	38	140	Michael	IW	Foot	L	N
1921	CH02_2019-07-12_09_54_03__10_02_25.mp4	2	2019	7	12	900	ald	aldd	m	9	55	15	185	Michael	Face	Foot	L	N
1922	CH02_2019-07-12_20_56_50__21_05_13.mp4	2	2019	7	12	2100	cfd	cdw	g	21	1	21	350	Michael	Face	OW	L	N
1923	CH02_2019-07-12_20_56_50__21_05_13.mp4	2	2019	7	12	2100	cdw	cfd	g	21	1	21	350	Michael	Face	IW	L	N
1924	CH02_2019-07-12_21_05_13__21_13_35.mp4	2	2019	7	12	2100	cfd	cdw	g	21	7	27	18	Michael	Chest	LB	L	Y
1925	CH02_2019-07-12_21_05_13__21_13_35.mp4	2	2019	7	12	2100	cdw	cfd	g	21	7	27	18	Michael	Head	Foot	L	Y
1926	CH02_2019-07-12_21_21_57__21_30_20.mp4	2	2019	7	12	2100	cldw	cnone	g	21	24	25	15	Michael	Head	LB	S	N
1927	CH02_2019-07-12_21_21_57__21_30_20.mp4	2	2019	7	12	2100	cnone	cldw	g	21	24	25	15	Michael	Chest	Foot	L	N
1928	CH02_2019-07-12_21_21_57__21_30_20.mp4	2	2019	7	12	2100	cldw	cnone	g	21	24	44	43	Michael	Face	Belly	S	N
1929	CH02_2019-07-12_21_30_20__21_38_42.mp4	2	2019	7	12	2100	add	bd	g	21	34	28	11
1930	CH02_2019-07-12_21_30_20__21_38_42.mp4	2	2019	7	12	2100	bd	add	g	21	34	28	11
1931	CH02_2019-07-12_21_30_20__21_38_42.mp4	2	2019	7	12	2100	cdw	bs	m	21	34	25	57
1932	CH02_2019-07-12_21_30_20__21_38_42.mp4	2	2019	7	12	2100	add	bd	g	21	35	14	5
1933	CH02_2019-07-12_21_30_20__21_38_42.mp4	2	2019	7	12	2100	bd	add	g	21	35	14	5
1934	CH02_2019-07-12_21_30_20__21_38_42.mp4	2	2019	7	12	2100	cdw	adld	g	21	36	51	36
1935	CH02_2019-07-12_21_30_20__21_38_42.mp4	2	2019	7	12	2100	adld	cdw	g	21	36	51	36
1936	CH02_2019-07-12_21_30_20__21_38_42.mp4	2	2019	7	12	2100	cdw	adld	g	21	37	55	15
1937	CH02_2019-07-12_21_30_20__21_38_42.mp4	2	2019	7	12	2100	adld	cdw	g	21	37	55	15
1938	CH02_2019-07-12_21_38_42__21_47_04.mp4	2	2019	7	12	2100	bxdlx	bs	g	21	43	19	5
1939	CH02_2019-07-12_21_47_04__21_55_26.mp4	2	2019	7	12	2100	addld	bs	g	21	54	21	14
1940	CH02_2019-07-12_21_55_26__21_59_59.mp4	2	2019	7	12	2100	bey	addld	g	21	58	6	9
1941	CH02_2019-07-12_21_55_26__21_59_59.mp4	2	2019	7	12	2100	addld	bey	m	21	58	15	60
1942	CH02_2019-07-12_21_55_26__21_59_59.mp4	2	2019	7	12	2100	addld	bey	g	21	59	15	42
1943	CH02_2019-07-12_21_55_26__21_59_59.mp4	2	2019	7	12	2100	bey	addld	g	21	59	15	42
1944	CH02_2019-07-12_18_59_59_19_08_01	2	2019	7	12	1900	clw	bd	g	19	0	3	8	Michael	Chest	Thumbs	L	N
1945	CH02_2019-07-12_18_59_59_19_08_01	2	2019	7	12	1900	bd	clw	g	19	0	4	7	Michael	Face	IW	L	N
1946	CH02_2019-07-12_18_59_59_19_08_01	2	2019	7	12	1900	bs	bey	g	19	2	30	18	Michael	Belly	IW	L	Y
1947	CH02_2019-07-12_18_59_59_19_08_01	2	2019	7	12	1900	bey	bs	g	19	2	32	16	Michael	Belly	IW	L	N
1948	CH02_2019-07-12_18_59_59_19_08_01	2	2019	7	12	1900	bdlx	adld	g	19	1	47	132	Michael	LB	OW	L	N
1949	CH02_2019-07-12_18_59_59_19_08_01	2	2019	7	12	1900	adld	bdlx	m	19	4	4	48	Michael	Face	Thumbs	L	N
1950	CH02_2019-07-12_18_59_59_19_08_01	2	2019	7	12	1900	bey	bes	g	19	6	45	40	Michael	Head	IW	L	N
1951	CH02_2019-07-12_18_59_59_19_08_01	2	2019	7	12	1900	bes	bey	g	19	6	49	36	Michael	IW	OW	L	N
1952	CH02_2019-07-12_19_08_01_19_16_23	2	2019	7	12	1900	adld	ax	g	19	8	16	75	Michael					I can't see social grooming
1953	CH02_2019-07-12_19_08_01_19_16_23	2	2019	7	12	1900	ax	adld	g	19	8	17	74	Michael					I can't see social grooming
1954	CH02_2019-07-12_19_08_01_19_16_23	2	2019	7	12	1900	bs	clw	g	19	9	4	24	Michael	IW	Belly	S	N
1955	CH02_2019-07-12_19_08_01_19_16_23	2	2019	7	12	1900	clw	bs	g	19	9	6	22	Michael	Belly	Thumbs	L	N
1956	CH02_2019-07-12_19_08_01_19_16_23	2	2019	7	12	1900	adld	ax	g	19	9	59	112	Michael	UB	IW	L	N
1957	CH02_2019-07-12_19_08_01_19_16_23	2	2019	7	12	1900	ax	adld	g	19	9	59	112	Michael	Face	Thumbs	L	N
1958	CH02_2019-07-12_19_08_01_19_16_23	2	2019	7	12	1900	ax	bey	g	19	12	23	253	Michael					Too long
1959	CH02_2019-07-12_19_08_01_19_16_23	2	2019	7	12	1900	bey	ax	g	19	12	24	252	Michael					Too long
1960	CH02_2019-07-12_19_16_23_19_24_45	2	2019	7	12	1900	ax	pup	g	19	17	32	25	Michael	LB	Chest	S	N
1961	CH02_2019-07-12_19_16_23_19_24_45	2	2019	7	12	1900	bes	bey	g	19	20	31	89	Michael	IW	Foot	L	Y
1962	CH02_2019-07-12_19_16_23_19_24_45	2	2019	7	12	1900	bey	bes	g	19	20	33	87	Michael	UB	IW	L	N
1963	CH02-2019-07-12_19_24_45_19_33_08	2	2019	7	12	1900	ax	pup	g	19	25	29	9	Michael	IW	LB	S	u
1964	CH02-2019-07-12_19_24_45_19_33_08	2	2019	7	12	1900	bs	ax	g	19	25	40	53	Michael	Head	Foot	L	N
1965	CH02-2019-07-12_19_24_45_19_33_08	2	2019	7	12	1900	ax	bs	g	19	25	42	51	Michael	IW	IW	L	N
1966	CH02-2019-07-12_19_24_45_19_33_08	2	2019	7	12	1900	bs	add	g	19	27	56	7	Michael	Face	IW	L	N
1967	CH02-2019-07-12_19_24_45_19_33_08	2	2019	7	12	1900	ax	pup	g	19	28	47	10	Michael	Head	LB	S	N	one of the first times where I've seen allogrooming on thumbs
1968	CH02_2019-07-12_19_08_00_19_16_22	1	2019	7	12	1900	bs	cnone	g	19	10	12	18	Michael	Belly	IW	L	u
1969	CH02_2019-07-12_19_08_00_19_16_22	1	2019	7	12	1900	cnone	bs	g	19	10	13	17	Michael	Head	Foot	L	u
1970	CH02_2019-07-12_19_08_00_19_16_22	1	2019	7	12	1900	cnone	bs	m	19	10	55	107	Michael	Face	Belly	S	u
1971	CH02_2019-07-12_19_16_22_19_24_44	1	2019	7	12	1900	bs	bd	g	19	17	45	24	Michael	UB	Belly	S	Y
1972	CH02_2019-07-12_19_16_22_19_24_44	1	2019	7	12	1900	bd	bs	g	19	17	55	14	Michael	Chest	IW	L	N
1973	CH02_2019-07-12_19_16_22_19_24_44	1	2019	7	12	1900	bd	bs	m	19	18	40	18	Michael	Face	Thumbs	L	N
1974	CH02_2019-07-12_19_16_22_19_24_44	1	2019	7	12	1900	bxdlx	bd	g	19	20	33	17	Michael	Belly	Arm	L	Y
1975	CH02_2019-07-12_19_16_22_19_24_44	1	2019	7	12	1900	clw	cnone	g	19	20	40	16	Michael	Belly	Thumbs	L	N
1976	CH02_2019-07-12_19_16_22_19_24_44	1	2019	7	12	1900	cnone	clw	g	19	20	42	14	Michael	Head	LB	S	N
1977	CH02_2019-07-12_19_16_22_19_24_44	1	2019	7	12	1900	bxdlx	bs	m	19	21	22	17	Michael	Face	Thumbs	L	N
1978	CH03_2019-07-12_19_24_46_19_33_08	3	2019	7	12	1900	ald	aldd	m	19	26	47	36
1979	CH03_2019-07-12_19_24_46_19_33_08	3	2019	7	12	1900	ald	aldd	g	19	27	23	9
1980	CH03_2019-07-12_19_24_46_19_33_08	3	2019	7	12	1900	ald	aldd	m	19	27	32	47
1981	CH03_2019-07-12_19_41_31_19_49_53	3	2019	7	12	1900	bxdlx	bd	g	19	45	36	8
1982	CH03_2019-07-12_19_41_31_19_49_53	3	2019	7	12	1900	ald	aldd	m	19	47	11	50
1983	CH03_2019-07-12_20_15_00_20_23_22	3	2019	7	12	2000	bxdlx	cww	g	20	22	0	14
1984	CH03_2019-07-12_20_15_00_20_23_22	3	2019	7	12	2000	bxdlx	bd	g	20	22	24	11
1985	CH03_2019-07-12_20_15_00_20_23_22	3	2019	7	12	2000	bd	adld	g	20	23	1	6
1986	CH02_2019-07-12_19_33_08_19_41_30	2	2019	7	12	1900	ax	bdlx	g	19	33	8	6	Michael	Face	Thumb	L	N
1987	CH02_2019-07-12_19_33_08_19_41_30	2	2019	7	12	1900	ax	pup	g	19	33	18	59	Michael	Face	Belly	S	N
1988	CH02_2019-07-12_19_33_08_19_41_30	2	2019	7	12	1900	ax	pup	g	19	34	49	161	Michael	Chest	Foot	L	N
1989	CH02_2019-07-12_19_33_08_19_41_30	2	2019	7	12	1900	ax	addldd	g	19	37	34	9	Michael	Head	IW	L	N
1990	CH02_2019-07-12_19_33_08_19_41_30	2	2019	7	12	1900	ax	pup	g	19	37	43	227	Michael	Face	Foot	L	N
1991	CH02_2019-07-12_19_41_30_19_49_52	2	2019	7	12	1900	ax	pup	g	19	41	30	27	Michael	Belly	IW	L	N
1992	CH02_2019-07-12_19_41_30_19_49_52	2	2019	7	12	1900	bxdlx	cfd	g	19	42	7	27	Michael	Face	LB	S	N
1993	CH02_2019-07-12_19_41_30_19_49_52	2	2019	7	12	1900	cfd	bxdlx	g	19	42	8	26	Michael	Face	LB	L	N
1994	CH02_2019-07-12_19_41_30_19_49_52	2	2019	7	12	1900	ax	pup	g	19	42	40	24	Michael	Face	IW	L	N
1995	CH02_2019-07-12_19_41_30_19_49_52	2	2019	7	12	1900	bxdlx	adld	g	19	42	41	35	Michael	IW	Foot	L	N
1996	CH02_2019-07-12_19_41_30_19_49_52	2	2019	7	12	1900	adld	bxdlx	g	19	42	42	34	Michael	Belly	Belly	S	N
1997	CH02_2019-07-12_19_41_30_19_49_52	2	2019	7	12	1900	ax	bey	g	19	44	37	18	Michael	Head	LB	S	N
1998	CH02_2019-07-12_19_41_30_19_49_52	2	2019	7	12	1900	bey	ax	g	19	44	37	16	Michael	Belly	IW	L	N
1999	CH02_2019-07-12_19_41_30_19_49_52	2	2019	7	12	1900	bs	bey	g	19	45	9	11	Michael	Face	Foot	L	N
2000	CH02_2019-07-12_19_41_30_19_49_52	2	2019	7	12	1900	bey	bs	g	19	45	10	12	Michael	Face	LB	S	N
2001	CH02_2019-07-12_19_41_30_19_49_52	2	2019	7	12	1900	ax	pup	g	19	45	36	29	Michael	IW	IW	L	N
2002	CH02_2019-07-12_19_41_30_19_49_52	2	2019	7	12	1900	bxdlx	cdw	g	19	48	11	67	Michael	Face	IW	L	N
2003	CH02_2019-07-12_19_41_30_19_49_52	2	2019	7	12	1900	cdw	bxdlx	g	19	48	12	66	Michael	Face	Foot	L	N
2004	CH02_2019-07-12_19_41_30_19_49_52	2	2019	7	12	1900	bxdlx	ax	g	19	49	26	8	Michael	Head	Head	S	N
2005	CH02_2019-07-12_19_41_30_19_49_52	2	2019	7	12	1900	ax	bxdlx	g	19	48	28	66	Michael	IW	Arm	L	N
2006	CH02_2019-07-12_19_49_52_19_58_14	2	2019	7	12	1900	ax	bdlx	g	19	50	38	33	Michael	Face	IW	L	N
2007	CH02_2019-07-12_19_49_52_19_58_14	2	2019	7	12	1900	bdlx	ax	g	19	50	45	26	Michael	Face	OW	L	N
2008	CH02_2019-07-12_19_49_52_19_58_14	2	2019	7	12	1900	cldw	ax	g	19	51	23	11	Michael	Face	LB	S	N
2009	CH02_2019-07-12_19_49_52_19_58_14	2	2019	7	12	1900	ax	cldw	g	19	51	25	9	Michael	Face	Thumbs	L	N
2010	CH02_2019-07-12_19_49_52_19_58_14	2	2019	7	12	1900	bdlx	bey	g	19	53	27	19	Michael					Out of view
2011	CH02_2019-07-12_19_49_52_19_58_14	2	2019	7	12	1900	bey	bdlx	g	19	53	27	19	Michael					Out of view
2012	CH02_2019-07-12_19_49_52_19_58_14	2	2019	7	12	1900	ald	aldd	g	19	57	41	33	Michael	Face	IW	L	N
2013	CH02_2019-07-12_19_49_52_19_58_14	2	2019	7	12	1900	aldd	ald	g	19	57	52	22	Michael	Belly	Thumbs	L	N
2014	CH02_2019-07-12_19_58_14_20_06_37	2	2019	7	12	1900	ald	aldd	g	19	58	14	191	Michael	Face	Foot	L	N
2015	CH02_2019-07-12_19_58_14_20_06_37	2	2019	7	12	1900	aldd	ald	g	19	58	14	191	Michael	Face	LB	S	N
2016	CH02_2019-07-12_19_58_14_20_06_37	2	2019	7	12	1900	bs	cdw	g	19	59	35	82	Michael	Chest	IW	L	N
2017	CH02_2019-07-12_19_58_14_20_06_37	2	2019	7	12	1900	cdw	bs	g	19	58	37	140	Michael	Head	Thumbs	L	N
2018	CH02_2019-07-12_19_58_14_20_06_37	2	2019	7	12	1900	ax	pup	m	20	0	20	82	Michael	Face	IW	L	N
2019	CH02_2019-07-12_19_58_14_20_06_37	2	2019	7	12	1900	ald	aldd	m	20	1	25	51	Michael	Face	OW	L	N
2020	CH02_2019-07-12_19_58_14_20_06_37	2	2019	7	12	1900	bey	ax	g	20	1	57	12	Michael	OW	Thumbs	L	N
2021	CH02_2019-07-12_19_58_14_20_06_37	2	2019	7	12	1900	ax	bey	g	20	1	59	8	Michael	UB	IW	L	N
2022	CH02_2019-07-12_19_58_14_20_06_37	2	2019	7	12	1900	bey	add	g	20	2	32	202	Michael	Face	Thumbs	L	N
2023	CH02_2019-07-12_19_58_14_20_06_37	2	2019	7	12	1900	add	bey	g	20	2	39	195	Michael	Chest	IW	L	N
2024	CH02_2019-07-12_19_58_14_20_06_37	2	2019	7	12	1900	cnone	cldw	g	20	3	56	161	Michael	IW	Arm	L	N
2025	CH02_2019-07-12_19_58_14_20_06_37	2	2019	7	12	1900	cldw	cnone	g	20	4	1	156	Michael	Face	OW	L	N
2026	CH02_2019-07-12_19_58_14_20_06_37	2	2019	7	12	1900	ax	cfd	g	20	3	51	21	Michael	Face	Foot	L	N
2027	CH02_2019-07-12_19_58_14_20_06_37	2	2019	7	12	1900	cfd	ax	g	20	3	51	21	Michael	Face	Belly	S	N
2028	CH02_2019-07-12_20_06_37_20_14_59	2	2019	7	12	2000	cnone	cldw	g	20	6	37	30	Michael					Out of view
2029	CH02_2019-07-12_20_06_37_20_14_59	2	2019	7	12	2000	cldw	cnone	g	20	6	37	30	Michael					Out of view
2030	CH02_2019-07-12_20_06_37_20_14_59	2	2019	7	12	2000	adld	bey	g	20	8	26	128	Michael	UB	IW	L	N
2031	CH02_2019-07-12_20_06_37_20_14_59	2	2019	7	12	2000	bey	adld	g	20	8	27	127	Michael	Chest	LB	S	N
2032	CH02_2019-07-12_20_06_37_20_14_59	2	2019	7	12	2000	cdw	bs	m	20	9	29	13	Michael	Face	Thumbs	L	N
2033	CH02_2019-07-12_20_14_59_20_23_21	2	2019	7	12	2000	bey	ax	g	20	18	46	73	Michael	Face	Belly	S	N
2034	CH02_2019-07-12_20_14_59_20_23_21	2	2019	7	12	2000	ax	bey	g	20	18	47	72	Michael	Face	Foot	L	N
2035	CH02_2019-07-12_20_23_21_20_31_44	2	2019	7	12	2000	bxdlx	bs	m	20	24	43	23	Michael	Face	Thumbs	L	N
2036	CH02_2019-07-12_20_23_21_20_31_44	2	2019	7	12	2000	bes	adld	g	20	26	49	12	Michael	OW	Foot	L	u
2037	CH02_2019-07-12_20_23_21_20_31_44	2	2019	7	12	2000	adld	bes	g	20	26	49	12	Michael	Belly	LB	S	u
2038	CH02_2019-07-12_20_23_21_20_31_44	2	2019	7	12	2000	bxdlx	ax	g	20	26	59	8	Michael	Chest	Thumbs	L	u
2039	CH02_2019-07-12_20_23_21_20_31_44	2	2019	7	12	2000	ax	bxdlx	g	20	27	0	7	Michael	Head	Arm	L	u
2040	CH02_2019-07-12_20_31_44_20_40_06	2	2019	7	12	2000	ax	bey	g	20	33	52	22	Michael	Face	LB	S	N
2041	CH02_2019-07-12_20_31_44_20_40_06	2	2019	7	12	2000	bey	ax	g	20	33	52	22	Michael	Face	Foot	L	N
2042	CH02_2019-07-12_20_48_28_20_56_50	2	2019	7	12	2000	ax	pup	g	20	48	32	46	Michael	Belly	IW	L	N
2043	CH02_2019-07-12_20_48_28_20_56_50	2	2019	7	12	2000	ax	pup	m	20	49	18	59	Michael	Head	IW	L	Y
2044	CH02_2019-07-12_20_48_28_20_56_50	2	2019	7	12	2000	ax	pup	g	20	50	17	66	Michael	IW	IW	L	N
2045	CH02_2019-07-12_20_48_28_20_56_50	2	2019	7	12	2000	ax	pup	g	20	51	32	40	Michael	IW	Thumbs	L	N
2046	CH02_2019-07-12_20_48_28_20_56_50	2	2019	7	12	2000	ax	pup	g	20	52	18	36	Michael	Chest	Arm	L	N
2047	CH02_2019-07-12_20_48_28_20_56_50	2	2019	7	12	2000	ax	pup	m	20	52	54	12	Michael	Head	OW	L	N
2048	CH02_2019-07-12_20_48_28_20_56_50	2	2019	7	12	2000	cfd	adld	g	20	52	50	15	Michael	Face	Foot	L	Y
2049	CH02_2019-07-12_20_48_28_20_56_50	2	2019	7	12	2000	adld	cfd	g	20	52	51	14	Michael	Face	Foot	L	u
2050	CH02_2019-07-12_20_48_28_20_56_50	2	2019	7	12	2000	ax	pup	g	20	53	25	8	Michael	IW	Belly	S	u
2051	CH02_2019-07-12_20_48_28_20_56_50	2	2019	7	12	2000	ax	cfd	g	20	54	10	8	Michael	Head	IW	L	Y
2052	CH01_2019-07-13_08_59_59__09_07_59.mp4	1	2019	7	13	900	blx	cnone	m	9	6	12	42	Michael	Face	Arm	L	u
2053	CH01_2019-07-13_09_07_59__09_16_21.mp4	1	2019	7	13	900	cnone	cfd	g	9	8	51	10	Michael	Face	IW	L	Y
2054	CH01_2019-07-13_09_07_59__09_16_21.mp4	1	2019	7	13	900	blx	cnone	g	9	9	29	10	Michael	Face	LB	S	Y
2055	CH01_2019-07-13_09_07_59__09_16_21.mp4	1	2019	7	13	900	blx	cnone	g	9	9	54	61	Michael	Arm	Thumbs	L	N
2056	CH01_2019-07-13_09_07_59__09_16_21.mp4	1	2019	7	13	900	blx	cnone	g	9	11	11	7	Michael	Arm	Thumbs	L	Y
2057	CH01_2019-07-13_09_24_44__09_33_06.mp4	1	2019	7	13	900	adld	add	g	9	31	58	162	Michael	Chest	Thumbs	L	Y
2058	CH01_2019-07-13_09_24_44__09_33_06.mp4	1	2019	7	13	900	add	adld	g	9	31	58	162	Michael	LB	Thumbs	L	Y
2059	CH02_2019-07-13_08_59_59__09_07_59.mp4	2	2019	7	13	900	bd	addldd	g	9	1	29	12	Michael	LB	Head	S	u
2060	CH02_2019-07-13_08_59_59__09_07_59.mp4	2	2019	7	13	900	addldd	bd	g	9	1	29	12	Michael	Belly	IW	L	u
2061	CH02_2019-07-13_08_59_59__09_07_59.mp4	2	2019	7	13	900	bey	bd	g	9	2	6	14	Michael	LB	LB	S	u
2062	CH02_2019-07-13_08_59_59__09_07_59.mp4	2	2019	7	13	900	addldd	ax	g	9	2	16	34	Michael	Chest	Foot	L	u
2063	CH02_2019-07-13_08_59_59__09_07_59.mp4	2	2019	7	13	900	ax	addldd	g	9	2	16	34	Michael	Head	Chest	S	u
2064	CH02_2019-07-13_08_59_59__09_07_59.mp4	2	2019	7	13	900	bs	blx	g	9	2	47	15	Michael	Head	Foot	L	u
2065	CH02_2019-07-13_08_59_59__09_07_59.mp4	2	2019	7	13	900	bs	addldd	g	9	4	26	68	Michael	Head	LB	S	N
2066	CH02_2019-07-13_08_59_59__09_07_59.mp4	2	2019	7	13	900	addldd	bs	g	9	4	38	56	Michael	Chest	Foot	L	N
2067	CH02_2019-07-13_09_08_00__09_16_22.mp4	2	2019	7	13	900	ax	bscs	g	9	11	3	10	Michael	Face	IW	L	N
2068	CH02_2019-07-13_09_08_00__09_16_22.mp4	2	2019	7	13	900	bscs	ax	g	9	11	3	10	Michael	Face	IW	L	N
2069	CH02_2019-07-13_09_08_00__09_16_22.mp4	2	2019	7	13	900	ax	bscs	g	9	14	18	83	Michael	Face	LB	S	N
2070	CH02_2019-07-13_09_08_00__09_16_22.mp4	2	2019	7	13	900	bscs	ax	g	9	14	26	35	Michael	Head	Belly	S	N
2071	CH02_2019-07-13_09_08_00__09_16_22.mp4	2	2019	7	13	900	bs	bscs	g	9	14	55	49	Michael	UB	Foot	L	N
2072	CH02_2019-07-13_09_08_00__09_16_22.mp4	2	2019	7	13	900	bscs	bs	g	9	15	15	8	Michael	LB	Chest	S	N
2073	CH02_2019-07-13_09_08_00__09_16_22.mp4	2	2019	7	13	900	bscs	bs	m	9	15	44	38	Michael	Face	Thumbs	L	u
2074	CH02_2019-07-13_09_08_00__09_16_22.mp4	2	2019	7	13	900	ax	bscs	g	9	15	58	24	Michael	Face	IW	L	u
2075	CH02_2019-07-13_09_16_22__09_24_44.mp4	2	2019	7	13	900	bd	bscs	g	9	17	8	377	Michael	Head	Foot	L	N
2076	CH02_2019-07-13_09_16_22__09_24_44.mp4	2	2019	7	13	900	bscs	bd	g	9	17	15	170	Michael	IW	Foot	L	N
2077	CH02_2019-07-13_09_16_22__09_24_44.mp4	2	2019	7	13	900	bscs	bd	g	9	20	12	123	Michael	LB	LB	S	N
2078	CH02_2019-07-13_09_16_22__09_24_44.mp4	2	2019	7	13	900	bscs	bd	g	9	22	56	18	Michael	Face	IW	L	N
2079	CH02_2019-07-13_09_16_22__09_24_44.mp4	2	2019	7	13	900	addldd	ax	g	9	23	4	30	Michael	Head	Foot	L	N
2080	CH02_2019-07-13_09_16_22__09_24_44.mp4	2	2019	7	13	900	ax	addldd	g	9	23	6	28	Michael	Face	LB	S	N
2081	CH02_2019-07-13_09_24_44__09_33_06.mp4	2	2019	7	13	900	ax	addldd	g	9	25	15	11	Michael	Face	Foot	L	N
2082	CH02_2019-07-13_09_24_44__09_33_06.mp4	2	2019	7	13	900	addldd	ax	g	9	25	15	29	Michael	Face	Belly	S	N
2083	CH02_2019-07-13_09_24_44__09_33_06.mp4	2	2019	7	13	900	add	ax	g	9	26	57	6	Michael	Face	LB	S	N
2084	CH02_2019-07-13_09_24_44__09_33_06.mp4	2	2019	7	13	900	ax	add	g	9	26	57	6	Michael	Face	Foot	L	N
2085	CH02_2019-07-13_09_24_44__09_33_06.mp4	2	2019	7	13	900	bxdlx	adld	g	9	27	28	10	Michael	Face	LB	S	u
2086	CH02_2019-07-13_09_24_44__09_33_06.mp4	2	2019	7	13	900	adld	bxdlx	g	9	27	28	9	Michael	Face	Foot	L	u
2087	CH02_2019-07-13_09_24_44__09_33_06.mp4	2	2019	7	13	900	bs	ax	g	9	27	46	43	Michael	LB	IW	L	u
2088	CH02_2019-07-13_09_24_44__09_33_06.mp4	2	2019	7	13	900	ax	bs	g	9	27	46	49	Michael	Arm	IW	L	u
2089	CH02_2019-07-13_09_24_44__09_33_06.mp4	2	2019	7	13	900	bs	bd	g	9	29	17	27	Michael	UB	IW	L	N
2090	CH02_2019-07-13_09_24_44__09_33_06.mp4	2	2019	7	13	900	bd	bs	g	9	29	23	21	Michael	IW	OW	L	N
2091	CH02_2019-07-13_09_24_44__09_33_06.mp4	2	2019	7	13	900	bxx	ax	g	9	31	51	182	Michael	Head	IW	L	N
2092	CH02_2019-07-13_09_24_44__09_33_06.mp4	2	2019	7	13	900	ax	bxx	g	9	31	51	182	Michael	IW	Belly	S	N
2093	CH02_2019-07-13_09_24_44__09_33_06.mp4	2	2019	7	13	900	bxdlx	bey	g	9	31	51	21	Michael	Belly	Foot	L	u
2094	CH02_2019-07-13_09_24_44__09_33_06.mp4	2	2019	7	13	900	bd	bscs	g	9	32	6	6	Michael	Face	Head	S	u
2095	CH02_2019-07-13_09_24_44__09_33_06.mp4	2	2019	7	13	900	bscs	bd	m	9	32	15	9	Michael	Face	Foot	L	u
2096	CH02_2019-07-13_09_24_44__09_33_06.mp4	2	2019	7	13	900	bd	bscs	g	9	32	24	202	Michael	UB	Foot	L	N
2097	CH02_2019-07-13_09_33_06__09_41_29.mp4	2	2019	7	13	900	bscs	bd	m	9	35	47	7	Michael	Face	Thumbs	L	N
2098	CH02_2019-07-13_09_33_06__09_41_29.mp4	2	2019	7	13	900	bd	bscs	g	9	35	54	75	Michael	UB	Belly	S	N
2099	CH02_2019-07-13_09_33_06__09_41_29.mp4	2	2019	7	13	900	addldd	ax	g	9	35	59	40	Michael	Head	Foot	L	N
2100	CH02_2019-07-13_09_33_06__09_41_29.mp4	2	2019	7	13	900	ax	pup	g	9	36	42	91	Michael	Head	Foot	L	N
2101	CH02_2019-07-13_09_33_06__09_41_29.mp4	2	2019	7	13	900	ax	pup	g	9	38	37	31	Michael	Face	Thumbs	L	N
2102	CH02_2019-07-13_09_33_06__09_41_29.mp4	2	2019	7	13	900	bd	cldw	g	9	39	1	204	Michael	IW	Foot	L	N
2103	CH02_2019-07-13_09_33_06__09_41_29.mp4	2	2019	7	13	900	cldw	bd	g	9	39	1	204	Michael	Head	IW	L	N
2104	CH02_2019-07-13_09_33_06__09_41_29.mp4	2	2019	7	13	900	ax	pup	g	9	39	45	121	Michael	Face	LB	S	N
2105	CH02_2019-07-13_09_41_29__09_49_51.mp4	2	2019	7	13	900	bxx	bey	g	9	42	20	130	Michael	IW	IW	L	Y
2106	CH02_2019-07-13_09_41_29__09_49_51.mp4	2	2019	7	13	900	bey	bxx	g	9	42	20	130	Michael	Face	IW	L	N
2107	CH02_2019-07-13_09_41_29__09_49_51.mp4	2	2019	7	13	900	bey	bscs	g	9	46	54	11	Michael	Chest	IW	L	N
2108	CH02_2019-07-13_20_52_37__21_01_00.mp4	2	2019	7	13	2100	cfd	cnone	g	21	0	12	43	Michael	Face	LB	S	N
2109	CH02_2019-07-13_20_52_37__21_01_00.mp4	2	2019	7	13	2100	cnone	cfd	g	21	0	12	43	Michael	Face	Foot	L	N
2110	CH02_2019-07-13_21_01_00__21_09_22.mp4	2	2019	7	13	2100	cfd	bey	g	21	8	40	41	Michael	UB	Chest	S	N
2111	CH02_2019-07-13_21_01_00__21_09_22.mp4	2	2019	7	13	2100	bey	cfd	g	21	8	40	41	Michael	IW	Foot	L	N
2112	CH02_2019-07-13_21_09_22__21_17_44.mp4	2	2019	7	13	2100	cnone	ad	x	21	13	58	4	Michael	UB	LB	S	N
2113	CH02_2019-07-13_21_09_22__21_17_44.mp4	2	2019	7	13	2100	cnone	cldw	g	21	15	13	82	Michael	Face	Belly	S	u
2114	CH02_2019-07-13_21_09_22__21_17_44.mp4	2	2019	7	13	2100	cldw	cnone	g	21	15	13	82	Michael	Face	Foot	L	u
2115	CH02_2019-07-13_21_09_22__21_17_44.mp4	2	2019	7	13	2100	bd	ax	g	21	15	44	13	Michael	Face	Thumbs	L	N
2116	CH02_2019-07-13_21_09_22__21_17_44.mp4	2	2019	7	13	2100	ax	bd	g	21	15	44	13	Michael	IW	Chest	S	N
2117	CH02_2019-07-13_21_09_22__21_17_44.mp4	2	2019	7	13	2100	bs	ax	g	21	17	3	74	Michael	Face	Thumbs	L	N
2118	CH02_2019-07-13_21_09_22__21_17_44.mp4	2	2019	7	13	2100	ax	bs	g	21	17	3	74	Michael	Face	Belly	S	N
2119	CH02_2019-07-13_21_17_44__21_26_06.mp4	2	2019	7	13	2100	bs	add	g	21	18	33	27	Michael	Face	IW	S	N
2120	CH02_2019-07-13_21_17_44__21_26_06.mp4	2	2019	7	13	2100	bs	add	g	21	19	6	24	Michael	Face	IW	L	N
2121	CH02_2019-07-13_21_17_44__21_26_06.mp4	2	2019	7	13	2100	cfd	cnone	g	21	20	44	408	Michael	Head	LB	S	N
2122	CH02_2019-07-13_21_17_44__21_26_06.mp4	2	2019	7	13	2100	cnone	cfd	g	21	20	44	165	Michael	Chest	Foot	L	N
2123	CH02_2019-07-13_21_17_44__21_26_06.mp4	2	2019	7	13	2100	cnone	cfd	g	21	23	36	7	Michael	Chest	IW	L	N
2124	CH02_2019-07-13_21_17_44__21_26_06.mp4	2	2019	7	13	2100	cnone	cfd	g	21	23	54	16	Michael	Head	Belly	S	N
2125	CH02_2019-07-13_21_17_44__21_26_06.mp4	2	2019	7	13	2100	cnone	cfd	g	21	24	21	19	Michael	IW	Foot	L	N
2126	CH02_2019-07-13_21_17_44__21_26_06.mp4	2	2019	7	13	2100	cnone	cfd	g	21	24	49	5	Michael	Face	Foot	L	N
2127	CH02_2019-07-13_21_17_44__21_26_06.mp4	2	2019	7	13	2100	cnone	cfd	g	21	25	9	12	Michael	LB	UB	S	N
2128	CH02_2019-07-13_21_17_44__21_26_06.mp4	2	2019	7	13	2100	cnone	cfd	g	21	25	35	117	Michael	UB	UB	S	u
2129	CH02_2019-07-13_21_42_51__21_51_13.mp4	2	2019	7	13	2100	ax	bs	g	21	46	51	14	Michael	UB	Foot	L	Y
2130	CH02_2019-07-13_21_42_51__21_51_13.mp4	2	2019	7	13	2100	bs	ax	g	21	46	51	14	Michael	Belly	Belly	S	N
2131	CH02_2019-07-13_19_03_48_19_12_10	2	2019	7	13	1900	bs	bscs	g	19	4	17	31	Michael	Head	Thumbs	L	N
2132	CH02_2019-07-13_19_03_48_19_12_10	2	2019	7	13	1900	bscs	bs	g	19	4	22	26	Michael	LB	IW	L	u
2133	CH02_2019-07-13_19_03_48_19_12_10	2	2019	7	13	1900	clw	bs	g	19	8	5	89	Michael	Head	LB	L	N
2134	CH02_2019-07-13_19_03_48_19_12_10	2	2019	7	13	1900	bs	clw	g	19	8	6	88	Michael	IW	Foot	L	N
2135	CH02_2019-07-13_19_12_10_19_20_32	2	2019	7	13	1900	add	bdlx	g	19	12	57	7	Michael	Chest	LB	S	N
2136	CH02_2019-07-13_19_12_10_19_20_32	2	2019	7	13	1900	addld	bey	g	19	13	18	26	Michael	LB	Foot	L	u
2137	CH02_2019-07-13_19_12_10_19_20_32	2	2019	7	13	1900	bey	addld	g	19	13	31	13	Michael	IW	Belly	S	u
2138	CH02_2019-07-13_19_12_10_19_20_32	2	2019	7	13	1900	clw	cldw	g	19	14	14	176	Michael	UB	IW	L	N
2139	CH02_2019-07-13_19_12_10_19_20_32	2	2019	7	13	1900	cldw	clw	g	19	14	22	191	Michael	Chest	Foot	L	N
2140	CH02_2019-07-13_19_12_10_19_20_32	2	2019	7	13	1900	ax	addldd	g	19	15	17	157	Michael	UB	IW	L	N
2141	CH02_2019-07-13_19_12_10_19_20_32	2	2019	7	13	1900	addldd	ax	g	19	15	18	156	Michael	Chest	Thumbs	L	N
2142	CH02_2019-07-13_19_12_10_19_20_32	2	2019	7	13	1900	clw	cldw	g	19	14	14	176	Michael					Could not find other social grooming event
2143	CH02_2019-07-13_19_12_10_19_20_32	2	2019	7	13	1900	clw	cldw	g	19	17	16	17	Michael	Belly	Arm	L	N
2144	CH02_2019-07-13_19_12_10_19_20_32	2	2019	7	13	1900	addldd	ax	g	19	18	3	57	Michael	Head	IW	L	N
2145	CH02_2019-07-13_19_12_10_19_20_32	2	2019	7	13	1900	ax	bdlx	g	19	19	10	82	Michael	Face	Foot	L	N
2146	CH02_2019-07-13_19_12_10_19_20_32	2	2019	7	13	1900	bdlx	ax	g	19	19	11	81	Michael	Face	IW	L	N
2147	CH02_2019-07-13_19_20_32_19_28_54	2	2019	7	13	1900	ax	bdlx	g	19	20	32	21	Michael	Face	Thumbs	L	u
2148	CH02_2019-07-13_19_20_32_19_28_54	2	2019	7	13	1900	bdlx	ax	g	19	20	32	21	Michael	Face	IW	L	u
2149	CH02_2019-07-13_19_20_32_19_28_54	2	2019	7	13	1900	ax	clw	g	19	20	59	7	Michael	Face	Belly	S	u
2150	CH02_2019-07-13_19_20_32_19_28_54	2	2019	7	13	1900	clw	ax	g	19	21	0	6	Michael	Face	Foot	L	u
2151	CH02_2019-07-13_19_20_32_19_28_54	2	2019	7	13	1900	ax	addldd	g	19	21	15	67	Michael	UB	Arm	L	N
2152	CH02_2019-07-13_19_20_32_19_28_54	2	2019	7	13	1900	addldd	ax	g	19	21	18	64	Michael	Chest	Foot	L	N
2153	CH02_2019-07-13_19_20_32_19_28_54	2	2019	7	13	1900	cldw	bscs	g	19	22	37	22	Michael					No social grooming
2154	CH02_2019-07-13_19_20_32_19_28_54	2	2019	7	13	1900	clw	bxdlx	g	19	27	25	46	Michael	Face	Belly	S	N
2155	CH02_2019-07-13_19_20_32_19_28_54	2	2019	7	13	1900	bxdlx	clw	g	19	27	26	50	Michael	Belly	Foot	L	N
2156	CH02_2019-07-13_19_20_32_19_28_54	2	2019	7	13	1900	bxdlx	cnone	g	19	32	54	70	Michael	IW	Thumbs	L	N
2157	CH02_2019-07-13_19_20_32_19_28_54	2	2019	7	13	1900	cnone	bxdlx	g	19	33	19	45	Michael					Out of view
2158	CH02-2019-07-13_19_37_17_19_45_39	2	2019	7	13	1900	cdw	cnone	g	19	38	57	106	Michael	Face	IW	L	N
2159	CH02-2019-07-13_19_37_17_19_45_39	2	2019	7	13	1900	cnone	cdw	g	19	39	0	103	Michael	Face	Arm	L	u
2160	CH02-2019-07-13_19_37_17_19_45_39	2	2019	7	13	1900	bs	addldd	g	19	39	34	53	Michael	IW	Arm	L	Y
2161	CH02-2019-07-13_19_37_17_19_45_39	2	2019	7	13	1900	addldd	bs	g	19	39	35	52	Michael	Belly	Thumbs	L	N
2162	CH02-2019-07-13_19_37_17_19_45_39	2	2019	7	13	1900	bxx	bd	g	19	40	13	10	Michael	Face	IW	L	N
2163	CH02-2019-07-13_19_37_17_19_45_39	2	2019	7	13	1900	bd	bscs	g	19	40	29	235	Michael	Head	OW	L	N
2164	CH02-2019-07-13_19_37_17_19_45_39	2	2019	7	13	1900	bscs	bd	g	19	40	31	233	Michael	Belly	IW	L	N
2165	CH02-2019-07-13_19_37_17_19_45_39	2	2019	7	13	1900	bs	bd	g	19	44	34	60	Michael	Chest	LB	S	Y
2166	CH02-2019-07-13_19_37_17_19_45_39	2	2019	7	13	1900	bd	bs	g	19	44	36	118	Michael	OW	Foot	L	N
2167	CH02_2019-07-13_19_45_39_19_54_01	2	2019	7	13	1900	bd	addldd	g	19	46	46	32	Michael	IW	Arm	L	N
2168	CH02_2019-07-13_19_45_39_19_54_01	2	2019	7	13	1900	addldd	bd	g	19	46	48	30	Michael	IW	IW	L	N
2169	CH02_2019-07-13_19_45_39_19_54_01	2	2019	7	13	1900	bs	bd	g	19	48	56	62	Michael	Chest	IW	L	N
2170	CH02_2019-07-13_19_45_39_19_54_01	2	2019	7	13	1900	bd	bs	g	19	49	3	67	Michael	Chest	OW	L	N
2171	CH02_2019-07-13_19_45_39_19_54_01	2	2019	7	13	1900	bs	bd	g	19	50	23	39	Michael					Out of view
2172	CH02_2019-07-13_19_45_39_19_54_01	2	2019	7	13	1900	bd	bs	g	19	50	23	59	Michael					Out of view
2173	CH02_2019-07-13_19_45_39_19_54_01	2	2019	7	13	1900	bs	bdlx	g	19	51	54	10	Michael	Face	Foot	L	N
2174	CH02_2019-07-13_19_45_39_19_54_01	2	2019	7	13	1900	bs	bdlx	g	19	52	34	40	Michael	UB	Belly	L	N
2175	CH02_2019-07-13_19_45_39_19_54_01	2	2019	7	13	1900	bdlx	bs	g	19	52	34	40	Michael	Chest	Arm	L	N
2176	CH02_2019-07-13_19_54_01_20_02_24	2	2019	7	13	1900	clw	cfd	g	19	56	24	16	Michael	Face	IW	L	N
2177	CH02_2019-07-13_19_54_01_20_02_24	2	2019	7	13	1900	cfd	clw	g	19	56	25	15	Michael	Face	LB	S	N
2178	CH02_2019-07-13_19_54_01_20_02_24	2	2019	7	13	1900	clw	bey	g	19	57	33	9	Michael	Chest	Foot	L	N
2179	CH02_2019-07-13_19_54_01_20_02_24	2	2019	7	13	1900	bey	clw	g	19	57	33	9	Michael	Chest	Foot	L	N
2180	CH02_2019-07-13_19_54_01_20_02_24	2	2019	7	13	1900	clw	cfd	g	19	57	54	25	Michael	Head	Foot	L	N
2181	CH02_2019-07-13_19_54_01_20_02_24	2	2019	7	13	1900	cfd	clw	g	19	57	55	24	Michael	Belly	Belly	S	N
2182	CH02_2019-07-13_19_54_01_20_02_24	2	2019	7	13	1900	add	bey	g	19	58	27	16	Michael	Face	Thumbs	L	N
2183	CH02_2019-07-13__20_02_24_20_10_46	2	2019	7	13	2000	bdlx	bey	g	20	6	7	36	Michael	Face	Foot	L	N
2184	CH02_2019-07-13__20_02_24_20_10_46	2	2019	7	13	2000	bey	bdlx	g	20	6	8	42	Michael	Face	Belly	S	N
2185	CH02_2019-07-13__20_02_24_20_10_46	2	2019	7	13	2000	ax	bes	g	20	7	54	33	Michael	UB	UB	S	N
2186	CH02_2019-07-13__20_02_24_20_10_46	2	2019	7	13	2000	bes	ax	g	20	7	54	33	Michael	Belly	Foot	L	N
2187	CH02_2019-07-13__20_02_24_20_10_46	2	2019	7	13	2000	ax	bey	g	20	8	44	70	Michael	Head	LB	S	N
2188	CH02_2019-07-13__20_02_24_20_10_46	2	2019	7	13	2000	bey	ax	g	20	8	45	69	Michael	IW	Foot	L	N
2189	CH02_2019-07-13__20_02_24_20_10_46	2	2019	7	13	2000	ald	aldd	m	20	9	28	78	Michael					Could not find other social grooming event
2190	CH02_2019-07-13__20_02_24_20_10_46	2	2019	7	13	2000	bey	bes	g	20	10	11	13	Michael	Face	Belly	S	N
2191	CH02_2019-07-13__20_02_24_20_10_46	2	2019	7	13	2000	bes	bey	g	20	10	12	12	Michael	Face	Foot	L	N
2192	CH02_2019-07-13__20_02_24_20_10_46	2	2019	7	13	2000	bey	ax	g	20	10	26	20	Michael	Face	Belly	S	N
2193	CH02_2019-07-13__20_02_24_20_10_46	2	2019	7	13	2000	ax	bey	g	20	10	26	20	Michael	Face	OW	L	N
2194	CH01_2019-07-13_20_10_46_20_19_08	1	2019	7	13	2000	bs	bd	g	20	11	9	26	Michael	Chest	IW	L	Y
2195	CH01_2019-07-13_20_10_46_20_19_08	1	2019	7	13	2000	bd	bs	g	20	11	9	26	Michael	Head	IW	L	N
2196	CH01_2019-07-13_20_10_46_20_19_08	1	2019	7	13	2000	bd	bscs	g	20	11	39	9	Michael	IW	IW	L	N
2197	CH01_2019-07-13_20_10_46_20_19_08	1	2019	7	13	2000	bscs	bd	g	20	11	40	8	Michael					Could not find other social grooming event
2198	CH01_2019-07-13_19_54_01_20_02_33	1	2019	7	13	1900	bd	bscs	g	19	55	15	157	Michael	Chest	Foot	L	N
2199	CH01_2019-07-13_19_54_01_20_02_33	1	2019	7	13	1900	bscs	bd	g	19	55	18	57	Michael	UB	Belly	S	N
2200	CH01_2019-07-13_19_54_01_20_02_33	1	2019	7	13	1900	bscs	bd	g	19	56	20	92	Michael	IW	LB	S	N
2201	CH01_2019-07-13_19_54_01_20_02_33	1	2019	7	13	1900	bs	bes	g	19	57	12	45	Michael	Head	IW	L	Y
2202	CH01_2019-07-13_19_54_01_20_02_33	1	2019	7	13	1900	bes	bs	g	19	57	12	64	Michael	Belly	Leg	L	Y
2203	CH01_2019-07-13_19_54_01_20_02_33	1	2019	7	13	1900	bs	bes	g	19	58	4	12	Michael	IW	IW	L	N
2204	CH02_2019-07-13__20_10_46_20_19_08	2	2019	7	13	2000	ald	aldd	m	20	10	46	58	Michael					Could not find other social grooming event
2205	CH02_2019-07-13__20_10_46_20_19_08	2	2019	7	13	2000	bey	ax	g	20	10	46	21	Michael	Head	LB	S	N
2206	CH02_2019-07-13__20_10_46_20_19_08	2	2019	7	13	2000	ax	bey	g	20	10	46	21	Michael	Chest	Foot	L	N
2207	CH02_2019-07-13__20_10_46_20_19_08	2	2019	7	13	2000	bey	ax	g	20	11	31	7	Michael	Face	IW	L	N
2208	CH02_2019-07-13__20_10_46_20_19_08	2	2019	7	13	2000	ax	bey	g	20	11	31	7	Michael	Face	OW	L	N
2209	CH02_2019-07-13__20_10_46_20_19_08	2	2019	7	13	2000	bxdlx	bs	g	20	11	50	111	Michael	Head	IW	L	N
2210	CH02_2019-07-13__20_10_46_20_19_08	2	2019	7	13	2000	bs	bxdlx	g	20	11	59	102	Michael	Chest	OW	L	N
2211	CH02_2019-07-13__20_10_46_20_19_08	2	2019	7	13	2000	bes	bey	g	20	15	23	15	Michael	Face	Foot	L	N
2212	CH02_2019-07-13__20_10_46_20_19_08	2	2019	7	13	2000	bey	bes	g	20	15	25	13	Michael	Face	LB	S	N
2213	CH02_2019-07-13__20_10_46_20_19_08	2	2019	7	13	2000	bes	bscs	g	20	15	48	74	Michael	UB	LB	S	N
2214	CH02_2019-07-13__20_10_46_20_19_08	2	2019	7	13	2000	bscs	bes	g	20	15	48	74	Michael	Chest	Foot	L	N
2215	CH02_2019-07-13__20_10_46_20_19_08	2	2019	7	13	2000	bscs	bs	g	20	17	23	81	Michael	Chest	IW	L	u
2216	CH02_2019-07-13__20_10_46_20_19_08	2	2019	7	13	2000	bs	bscs	g	20	17	24	80	Michael	Head	IW	L	u
2217	CH02_2019-07-12_18_59_59_19_08_01	2	2019	7	12	1900	clw	bd	g	19	0	3	8	Michael	Belly	OW	L	Y
2218	CH02_2019-07-12_18_59_59_19_08_01	2	2019	7	12	1900	bd	clw	g	19	0	4	7	Michael	Chest	Foot	L	N
2219	CH02_2019-07-12_18_59_59_19_08_01	2	2019	7	12	1900	bs	bey	g	19	2	30	18	Michael	UB	OW	L	N
2220	CH02_2019-07-12_18_59_59_19_08_01	2	2019	7	12	1900	bey	bs	g	19	2	32	16	Michael	Chest	IW	L	N
2221	CH02_2019-07-12_18_59_59_19_08_01	2	2019	7	12	1900	bdlx	adld	g	19	1	47	132	Michael					View completely obstructed
2222	CH02_2019-07-12_18_59_59_19_08_01	2	2019	7	12	1900	adld	bdlx	m	19	4	4	48	Michael					Could not find other social grooming event
2223	CH02_2019-07-12_18_59_59_19_08_01	2	2019	7	12	1900	bey	bes	g	19	6	45	40	Michael	UB	IW	L	N
2224	CH02_2019-07-12_18_59_59_19_08_01	2	2019	7	12	1900	bes	bey	g	19	6	49	36	Michael	Chest	IW	L	N
2225	CH02_2019-07-12_19_08_01_19_16_23	2	2019	7	12	1900	adld	ax	g	19	8	16	75	Michael	LB	IW	L	N
2226	CH02_2019-07-12_19_08_01_19_16_23	2	2019	7	12	1900	ax	adld	g	19	8	17	74	Michael	UB	IW	L	u
2227	CH02_2019-07-12_19_08_01_19_16_23	2	2019	7	12	1900	bs	clw	g	19	9	4	24	Michael	Face	Belly	S	N
2228	CH02_2019-07-12_19_08_01_19_16_23	2	2019	7	12	1900	clw	bs	g	19	9	6	22	Michael	Face	Foot	L	Y
2229	CH02_2019-07-12_19_08_01_19_16_23	2	2019	7	12	1900	adld	ax	g	19	9	59	112	Michael	Face	IW	L	N
2230	CH02_2019-07-12_19_08_01_19_16_23	2	2019	7	12	1900	ax	adld	g	19	9	59	112	Michael	Face	IW	L	N
2231	CH02_2019-07-12_19_08_01_19_16_23	2	2019	7	12	1900	ax	bey	g	19	12	23	253	Michael	LB	Foot	L	N
2232	CH02_2019-07-12_19_08_01_19_16_23	2	2019	7	12	1900	bey	ax	g	19	12	24	252	Michael	Chest	LB	S	N
2233	CH02_2019-07-12_19_16_23_19_24_45	2	2019	7	12	1900	ax	pup	g	19	17	32	25	Michael	LB	IW	L	N
2234	CH02_2019-07-12_19_16_23_19_24_45	2	2019	7	12	1900	bes	bey	g	19	20	31	89	Michael	Chest	Foot	L	Y
2235	CH02_2019-07-12_19_16_23_19_24_45	2	2019	7	12	1900	bey	bes	g	19	20	33	87	Michael	Head	IW	L	N
2236	CH02-2019-07-12_19_24_45_19_33_08	2	2019	7	12	1900	ax	pup	g	19	25	29	9	Michael	UB	IW	L	u
2237	CH02-2019-07-12_19_24_45_19_33_08	2	2019	7	12	1900	bs	ax	g	19	25	40	53	Michael	Chest	Thumbs	L	N
2238	CH02-2019-07-12_19_24_45_19_33_08	2	2019	7	12	1900	ax	bs	g	19	25	42	51	Michael	Head	Belly	S	N
2239	CH02-2019-07-12_19_24_45_19_33_08	2	2019	7	12	1900	bs	add	g	19	27	56	7	Michael	Face	IW	L	N
2240	CH02-2019-07-12_19_24_45_19_33_08	2	2019	7	12	1900	ax	pup	g	19	28	47	10	Michael	UB	Foot	L	N
2241	CH02_2019-07-12_19_08_00_19_16_22	1	2019	7	12	1900	bs	cnone	g	19	10	12	18	Michael	Face	Thumbs	L	Y
2242	CH02_2019-07-12_19_08_00_19_16_22	1	2019	7	12	1900	cnone	bs	g	19	10	13	17	Michael	Face	Foot	L	u
2243	CH02_2019-07-12_19_08_00_19_16_22	1	2019	7	12	1900	cnone	bs	m	19	10	55	107	Michael	Face	IW	L	u
2244	CH02_2019-07-12_19_16_22_19_24_44	1	2019	7	12	1900	bs	bd	g	19	17	45	24	Michael	UB	IW	L	N
2245	CH02_2019-07-12_19_16_22_19_24_44	1	2019	7	12	1900	bd	bs	g	19	17	55	14	Michael	Chest	Foot	L	Y
2246	CH02_2019-07-12_19_16_22_19_24_44	1	2019	7	12	1900	bd	bs	m	19	18	40	18	Michael	Face	IW	L	N
2247	CH02_2019-07-12_19_16_22_19_24_44	1	2019	7	12	1900	bxdlx	bd	g	19	20	33	17	Michael	UB	LB	S	N
2248	CH02_2019-07-12_19_16_22_19_24_44	1	2019	7	12	1900	clw	cnone	g	19	20	40	16	Michael	UB	Arm	L	u
2249	CH02_2019-07-12_19_16_22_19_24_44	1	2019	7	12	1900	cnone	clw	g	19	20	42	14	Michael	Chest	Belly	S	N
2250	CH02_2019-07-12_19_16_22_19_24_44	1	2019	7	12	1900	bxdlx	bs	m	19	21	22	17	Michael	Face	Thumbs	L	N
2251	CH03_2019-07-12_19_24_46_19_33_08	3	2019	7	12	1900	ald	aldd	m	19	26	47	36
2252	CH03_2019-07-12_19_24_46_19_33_08	3	2019	7	12	1900	ald	aldd	g	19	27	23	9
2253	CH03_2019-07-12_19_24_46_19_33_08	3	2019	7	12	1900	ald	aldd	m	19	27	32	47
2254	CH03_2019-07-12_19_41_31_19_49_53	3	2019	7	12	1900	bxdlx	bd	g	19	45	36	8
2255	CH03_2019-07-12_19_41_31_19_49_53	3	2019	7	12	1900	ald	aldd	m	19	47	11	50
2256	CH03_2019-07-12_20_15_00_20_23_22	3	2019	7	12	2000	bxdlx	cww	g	20	22	0	14
2257	CH03_2019-07-12_20_15_00_20_23_22	3	2019	7	12	2000	bxdlx	bd	g	20	22	24	11
2258	CH03_2019-07-12_20_15_00_20_23_22	3	2019	7	12	2000	bd	adld	g	20	23	1	6
2259	CH02_2019-07-12_19_33_08_19_41_30	2	2019	7	12	1900	ax	bdlx	g	19	33	8	6	Michael	IW	Chest	S	N
2260	CH02_2019-07-12_19_33_08_19_41_30	2	2019	7	12	1900	ax	pup	g	19	33	18	59	Michael	IW	Belly	S	N
2261	CH02_2019-07-12_19_33_08_19_41_30	2	2019	7	12	1900	ax	pup	g	19	34	49	161	Michael	Chest	Foot	L	N
2262	CH02_2019-07-12_19_33_08_19_41_30	2	2019	7	12	1900	ax	addldd	g	19	37	34	9	Michael	UB	Foot	L	N
2263	CH02_2019-07-12_19_33_08_19_41_30	2	2019	7	12	1900	ax	pup	g	19	37	43	227	Michael	IW	Belly	S	N
2264	CH02_2019-07-12_19_41_30_19_49_52	2	2019	7	12	1900	ax	pup	g	19	41	30	27	Michael	Face	Foot	L	N
2265	CH02_2019-07-12_19_41_30_19_49_52	2	2019	7	12	1900	bxdlx	cfd	g	19	42	7	27	Michael	Face	Belly	S	u
2266	CH02_2019-07-12_19_41_30_19_49_52	2	2019	7	12	1900	cfd	bxdlx	g	19	42	8	26	Michael	Face	IW	L	u
2267	CH02_2019-07-12_19_41_30_19_49_52	2	2019	7	12	1900	ax	pup	g	19	42	40	24	Michael	IW	Foot	L	N
2268	CH02_2019-07-12_19_41_30_19_49_52	2	2019	7	12	1900	bxdlx	adld	g	19	42	41	35	Michael	Face	LB	S	N
2269	CH02_2019-07-12_19_41_30_19_49_52	2	2019	7	12	1900	adld	bxdlx	g	19	42	42	34	Michael	Face	IW	L	N
2270	CH02_2019-07-12_19_41_30_19_49_52	2	2019	7	12	1900	ax	bey	g	19	44	37	18	Michael	UB	IW	L	N
2271	CH02_2019-07-12_19_41_30_19_49_52	2	2019	7	12	1900	bey	ax	g	19	44	37	16	Michael	Chest	Foot	L	N
2272	CH02_2019-07-12_19_41_30_19_49_52	2	2019	7	12	1900	bs	bey	g	19	45	9	11	Michael	Face	Foot	L	N
2273	CH02_2019-07-12_19_41_30_19_49_52	2	2019	7	12	1900	bey	bs	g	19	45	10	12	Michael	Face	Thumbs	L	N
2274	CH02_2019-07-12_19_41_30_19_49_52	2	2019	7	12	1900	ax	pup	g	19	45	36	29	Michael	IW	LB	S	N
2275	CH02_2019-07-12_19_41_30_19_49_52	2	2019	7	12	1900	bxdlx	cdw	g	19	48	11	67	Michael	Face	Foot	L	N
2276	CH02_2019-07-12_19_41_30_19_49_52	2	2019	7	12	1900	cdw	bxdlx	g	19	48	12	66	Michael	Face	LB	L	N
2277	CH02_2019-07-12_19_41_30_19_49_52	2	2019	7	12	1900	bxdlx	ax	g	19	49	26	8	Michael	Face	Foot	L	u
2278	CH02_2019-07-12_19_41_30_19_49_52	2	2019	7	12	1900	ax	bxdlx	g	19	48	28	66	Michael	IW	IW	L	Y
2279	CH02_2019-07-12_19_49_52_19_58_14	2	2019	7	12	1900	ax	bdlx	g	19	50	38	33	Michael	Head	Head	S	N
2280	CH02_2019-07-12_19_49_52_19_58_14	2	2019	7	12	1900	bdlx	ax	g	19	50	45	26	Michael	Chest	IW	L	N
2281	CH02_2019-07-12_19_49_52_19_58_14	2	2019	7	12	1900	cldw	ax	g	19	51	23	11	Michael	Face	IW	L	N
2282	CH02_2019-07-12_19_49_52_19_58_14	2	2019	7	12	1900	ax	cldw	g	19	51	25	9	Michael	Face	Thumbs	L	N
2283	CH02_2019-07-12_19_49_52_19_58_14	2	2019	7	12	1900	bdlx	bey	g	19	53	27	19	Michael	Face	Thumbs	L	N
2284	CH02_2019-07-12_19_49_52_19_58_14	2	2019	7	12	1900	bey	bdlx	g	19	53	27	19	Michael	Face	IW	L	N
2285	CH02_2019-07-12_19_49_52_19_58_14	2	2019	7	12	1900	ald	aldd	g	19	57	41	33	Michael					Could not find social grooming event
2286	CH02_2019-07-12_19_49_52_19_58_14	2	2019	7	12	1900	aldd	ald	g	19	57	52	22	Michael					Could not find social grooming event
2287	CH02_2019-07-12_19_58_14_20_06_37	2	2019	7	12	1900	ald	aldd	g	19	58	14	191	Michael	Face	Chest	S	N
2288	CH02_2019-07-12_19_58_14_20_06_37	2	2019	7	12	1900	aldd	ald	g	19	58	14	191	Michael	Face	IW	L	N
2289	CH02_2019-07-12_19_58_14_20_06_37	2	2019	7	12	1900	bs	cdw	g	19	59	35	82	Michael	Head	Foot	L	N
2290	CH02_2019-07-12_19_58_14_20_06_37	2	2019	7	12	1900	cdw	bs	g	19	58	37	140	Michael	Belly	Belly	S	N
2291	CH02_2019-07-12_19_58_14_20_06_37	2	2019	7	12	1900	ax	pup	m	20	0	20	82	Michael	Face	Thumbs	L	u
2292	CH02_2019-07-12_19_58_14_20_06_37	2	2019	7	12	1900	ald	aldd	m	20	1	25	51	Michael	OW	IW	L	u
2293	CH02_2019-07-12_19_58_14_20_06_37	2	2019	7	12	1900	bey	ax	g	20	1	57	12	Michael	Chest	IW	L	u
2294	CH02_2019-07-12_19_58_14_20_06_37	2	2019	7	12	1900	ax	bey	g	20	1	59	8	Michael	UB	OW	L	u
2295	CH02_2019-07-12_19_58_14_20_06_37	2	2019	7	12	1900	bey	add	g	20	2	32	202	Michael	Head	IW	L	N
2296	CH02_2019-07-12_19_58_14_20_06_37	2	2019	7	12	1900	add	bey	g	20	2	39	195	Michael	Chest	IW	L	u
2297	CH02_2019-07-12_19_58_14_20_06_37	2	2019	7	12	1900	cnone	cldw	g	20	3	56	161	Michael	IW	Arm	L	u
2298	CH02_2019-07-12_19_58_14_20_06_37	2	2019	7	12	1900	cldw	cnone	g	20	4	1	156	Michael	Chest	Foot	L	u
2299	CH02_2019-07-12_19_58_14_20_06_37	2	2019	7	12	1900	ax	cfd	g	20	3	51	21	Michael	Face	Belly	S	u
2300	CH02_2019-07-12_19_58_14_20_06_37	2	2019	7	12	1900	cfd	ax	g	20	3	51	21	Michael	Face	Foot	L	u
2301	CH02_2019-07-12_20_06_37_20_14_59	2	2019	7	12	2000	cnone	cldw	g	20	6	37	30	Michael	Face	Arm	L	Y
2302	CH02_2019-07-12_20_06_37_20_14_59	2	2019	7	12	2000	cldw	cnone	g	20	6	37	30	Michael	Face	LB	S	N
2303	CH02_2019-07-12_20_06_37_20_14_59	2	2019	7	12	2000	adld	bey	g	20	8	26	128	Michael	UB	Thumbs	L	N
2304	CH02_2019-07-12_20_06_37_20_14_59	2	2019	7	12	2000	bey	adld	g	20	8	27	127	Michael	Chest	Foot	L	N
2305	CH02_2019-07-12_20_06_37_20_14_59	2	2019	7	12	2000	cdw	bs	m	20	9	29	13	Michael	Face	Thumbs	L	u
2306	CH02_2019-07-12_20_14_59_20_23_21	2	2019	7	12	2000	bey	ax	g	20	18	46	73	Michael	Face	Belly	S	N
2307	CH02_2019-07-12_20_14_59_20_23_21	2	2019	7	12	2000	ax	bey	g	20	18	47	72	Michael	Face	IW	L	Y
2308	CH02_2019-07-12_20_23_21_20_31_44	2	2019	7	12	2000	bxdlx	bs	m	20	24	43	23	Michael	Face	Foot	L	N
2309	CH02_2019-07-12_20_23_21_20_31_44	2	2019	7	12	2000	bes	adld	g	20	26	49	12	Michael	LB	LB	S	N
2310	CH02_2019-07-12_20_23_21_20_31_44	2	2019	7	12	2000	adld	bes	g	20	26	49	12	Michael	Chest	Foot	L	N
2311	CH02_2019-07-12_20_23_21_20_31_44	2	2019	7	12	2000	bxdlx	ax	g	20	26	59	8	Michael	Head	LB	S	u
2312	CH02_2019-07-12_20_23_21_20_31_44	2	2019	7	12	2000	ax	bxdlx	g	20	27	0	7	Michael	Chest	Foot	L	u
2313	CH02_2019-07-12_20_31_44_20_40_06	2	2019	7	12	2000	ax	bey	g	20	33	52	22	Michael	Face	LB	S	N
2314	CH02_2019-07-12_20_31_44_20_40_06	2	2019	7	12	2000	bey	ax	g	20	33	52	22	Michael	Face	Foot	L	N
2315	CH02_2019-07-12_20_48_28_20_56_50	2	2019	7	12	2000	ax	pup	g	20	48	32	46	Michael					No social grooming found
2316	CH02_2019-07-12_20_48_28_20_56_50	2	2019	7	12	2000	ax	pup	m	20	49	18	59	Michael					No social grooming found
2317	CH02_2019-07-12_20_48_28_20_56_50	2	2019	7	12	2000	ax	pup	g	20	50	17	66	Michael	Belly	IW	L	u	All self-groomers were found in other videos beyonf the duration of this video
2318	CH02_2019-07-12_20_48_28_20_56_50	2	2019	7	12	2000	ax	pup	g	20	51	32	40	Michael	IW	Foot	L	u
2319	CH02_2019-07-12_20_48_28_20_56_50	2	2019	7	12	2000	ax	pup	g	20	52	18	36	Michael	Head	IW	L	u
2320	CH02_2019-07-12_20_48_28_20_56_50	2	2019	7	12	2000	ax	pup	m	20	52	54	12	Michael	Chest	Belly	S	u
2321	CH02_2019-07-12_20_48_28_20_56_50	2	2019	7	12	2000	cfd	adld	g	20	52	50	15	Michael	Face	Foot	L	u
2322	CH02_2019-07-12_20_48_28_20_56_50	2	2019	7	12	2000	adld	cfd	g	20	52	51	14	Michael	Face	IW	L	u
2323	CH02_2019-07-12_20_48_28_20_56_50	2	2019	7	12	2000	ax	pup	g	20	53	25	8	Michael	Chest	Foot	L	u
2324	CH02_2019-07-12_20_48_28_20_56_50	2	2019	7	12	2000	ax	cfd	g	20	54	10	8	Michael	IW	Thumbs	L	u
2325	CH02_2019-07-14_03_58_11__04_06_34.mp4	2	2019	7	14	400	cldw	cnone	g	4	0	0	31
2326	CH02_2019-07-14_03_58_11__04_06_34.mp4	2	2019	7	14	400	cnone	cldw	g	4	0	0	31
2327	CH02_2019-07-14_03_58_11__04_06_34.mp4	2	2019	7	14	400	bes	cldw	g	4	0	49	31
2328	CH02_2019-07-14_03_58_11__04_06_34.mp4	2	2019	7	14	400	cldw	bes	g	4	0	49	31
2329	CH02_2019-07-14_04_06_34__04_14_56.mp4	2	2019	7	14	400	bs	add	g	4	7	39	33
2330	CH02_2019-07-14_04_06_34__04_14_56.mp4	2	2019	7	14	400	add	bs	g	4	7	39	33
2331	CH02_2019-07-14_04_06_34__04_14_56.mp4	2	2019	7	14	400	ax	bd	g	4	8	28	7
2332	CH02_2019-07-14_04_06_34__04_14_56.mp4	2	2019	7	14	400	bd	ax	g	4	8	28	9
2333	CH02_2019-07-14_04_06_34__04_14_56.mp4	2	2019	7	14	400	bs	addldd	g	4	12	14	5
2334	CH02_2019-07-14_04_06_34__04_14_56.mp4	2	2019	7	14	400	blx	cdw	g	4	14	22	35
2335	CH02_2019-07-14_04_06_34__04_14_56.mp4	2	2019	7	14	400	cdw	blx	g	4	14	22	35
2336	CH02_2019-07-14_04_14_56__04_23_18.mp4	2	2019	7	14	400	bdlx	bd	g	4	16	17	41
2337	CH02_2019-07-14_04_14_56__04_23_18.mp4	2	2019	7	14	400	bd	bdlx	g	4	16	17	37
2338	CH02_2019-07-14_04_14_56__04_23_18.mp4	2	2019	7	14	400	bs	bd	g	4	17	30	18
2339	CH02_2019-07-14_04_14_56__04_23_18.mp4	2	2019	7	14	400	bd	bs	g	4	17	42	6
2340	CH02_2019-07-14_04_14_56__04_23_18.mp4	2	2019	7	14	400	bdlx	bd	g	4	19	23	164
2341	CH02_2019-07-14_04_14_56__04_23_18.mp4	2	2019	7	14	400	bd	bdlx	g	4	19	23	156
2342	CH02_2019-07-14_04_23_18__04_31_40.mp4	2	2019	7	14	400	add	bs	m	4	26	45	23
2343	CH02_2019-07-14_04_31_40__04_40_03.mp4	2	2019	7	14	400	ax	pup	g	4	37	39	361
2344	CH02_2019-07-14_04_31_40__04_40_03.mp4	2	2019	7	14	400	bs	bd	g	4	38	38	16
2345	CH02_2019-07-14_04_31_40__04_40_03.mp4	2	2019	7	14	400	bd	bs	g	4	38	43	11
2346	CH02_2019-07-14_04_40_03__04_48_25.mp4	2	2019	7	14	400	bs	bdlx	g	4	40	5	20
2347	CH02_2019-07-14_04_40_03__04_48_25.mp4	2	2019	7	14	400	bdlx	bs	g	4	40	5	20
2348	CH02_2019-07-14_04_40_03__04_48_25.mp4	2	2019	7	14	400	bs	add	g	4	40	33	241
2349	CH02_2019-07-14_04_40_03__04_48_25.mp4	2	2019	7	14	400	add	bs	g	4	40	33	241
2350	CH02_2019-07-14_04_40_03__04_48_25.mp4	2	2019	7	14	400	addldd	pup	g	4	42	11	9
2351	CH02_2019-07-14_04_40_03__04_48_25.mp4	2	2019	7	14	400	ax	pup	g	4	43	55	8
2352	CH02_2019-07-14_04_40_03__04_48_25.mp4	2	2019	7	14	400	ax	pup	g	4	45	8	16
2353	CH02_2019-07-14_04_48_25__04_56_47.mp4	2	2019	7	14	400	bdlx	cfd	g	4	53	30	160
2354	CH02_2019-07-14_04_48_25__04_56_47.mp4	2	2019	7	14	400	cfd	bdlx	g	4	53	30	160
2355	CH02_2019-07-14_04_56_47__05_05_10.mp4	2	2019	7	14	400	bes	bdlx	g	4	59	34	26
2356	CH02_2019-07-14_04_56_47__05_05_10.mp4	2	2019	7	14	400	bdlx	bes	g	4	59	34	26
2357	CH01_2019-07-14_08_59_59__09_03_47.mp4	1	2019	7	14	900	adld	bscs	g	9	3	32	39
2358	CH01_2019-07-14_08_59_59__09_03_47.mp4	1	2019	7	14	900	bscs	adld	g	9	3	32	110
2359	CH02_2019-07-14_08_59_59__09_03_45.mp4	2	2019	7	14	900	ax	cww	g	9	2	45	22
2360	CH02_2019-07-14_08_59_59__09_03_45.mp4	2	2019	7	14	900	bd	ad	g	9	2	55	48
2361	CH02_2019-07-14_08_59_59__09_03_45.mp4	2	2019	7	14	900	ax	bxx	g	9	3	27	29
2362	CH02_2019-07-14_09_03_45__09_12_07.mp4	2	2019	7	14	900	cnone	cfd	g	9	3	52	243
2363	CH02_2019-07-14_09_03_45__09_12_07.mp4	2	2019	7	14	900	cfd	cnone	g	9	3	52	243
2364	CH02_2019-07-14_09_03_45__09_12_07.mp4	2	2019	7	14	900	ax	bxx	g	9	4	41	11
2365	CH02_2019-07-14_09_03_45__09_12_07.mp4	2	2019	7	14	900	bd	bxx	g	9	5	13	7
2366	CH02_2019-07-14_09_03_45__09_12_07.mp4	2	2019	7	14	900	ax	pup	g	9	5	20	7
2367	CH02_2019-07-14_09_03_45__09_12_07.mp4	2	2019	7	14	900	ax	add	g	9	5	30	7
2368	CH02_2019-07-14_09_03_45__09_12_07.mp4	2	2019	7	14	900	add	ax	g	9	5	30	7
2369	CH02_2019-07-14_09_03_45__09_12_07.mp4	2	2019	7	14	900	bs	bd	g	9	5	49	11
2370	CH02_2019-07-14_09_03_45__09_12_07.mp4	2	2019	7	14	900	bd	bs	g	9	5	49	11
2371	CH02_2019-07-14_09_03_45__09_12_07.mp4	2	2019	7	14	900	bs	bd	g	9	6	17	12
2372	CH02_2019-07-14_09_03_45__09_12_07.mp4	2	2019	7	14	900	bd	bs	g	9	6	17	12
2373	CH02_2019-07-14_09_03_45__09_12_07.mp4	2	2019	7	14	900	bs	adld	g	9	6	30	20
2374	CH02_2019-07-14_09_03_45__09_12_07.mp4	2	2019	7	14	900	ax	adld	g	9	6	59	131
2375	CH02_2019-07-14_09_03_45__09_12_07.mp4	2	2019	7	14	900	adld	ax	g	9	6	59	85
2376	CH02_2019-07-14_09_03_45__09_12_07.mp4	2	2019	7	14	900	bd	ax	g	9	7	24	9
2377	CH02_2019-07-14_09_03_45__09_12_07.mp4	2	2019	7	14	900	cnone	cfd	g	9	8	4	26
2378	CH02_2019-07-14_09_03_45__09_12_07.mp4	2	2019	7	14	900	cfd	cnone	g	9	8	4	26
2379	CH02_2019-07-14_09_03_45__09_12_07.mp4	2	2019	7	14	900	bd	bscs	g	9	8	1	214
2380	CH02_2019-07-14_09_03_45__09_12_07.mp4	2	2019	7	14	900	bscs	bd	g	9	8	1	214
2381	CH02_2019-07-14_09_03_45__09_12_07.mp4	2	2019	7	14	900	adld	ax	g	9	8	32	23
2382	CH02_2019-07-14_09_03_45__09_12_07.mp4	2	2019	7	14	900	cnone	cfd	g	9	8	45	11
2383	CH02_2019-07-14_09_03_45__09_12_07.mp4	2	2019	7	14	900	cfd	cnone	g	9	8	45	11
2384	CH02_2019-07-14_09_03_45__09_12_07.mp4	2	2019	7	14	900	adld	ax	g	9	9	2	6
2385	CH02_2019-07-14_09_03_45__09_12_07.mp4	2	2019	7	14	900	adld	ax	m	9	9	10	10
2386	CH02_2019-07-14_09_03_45__09_12_07.mp4	2	2019	7	14	900	ax	adld	g	9	9	20	45
2387	CH02_2019-07-14_09_03_45__09_12_07.mp4	2	2019	7	14	900	adld	ax	g	9	9	21	21
2388	CH02_2019-07-14_09_03_45__09_12_07.mp4	2	2019	7	14	900	bd	ax	g	9	11	37	5
2389	CH02_2019-07-14_09_03_45__09_12_07.mp4	2	2019	7	14	900	ax	bd	g	9	11	37	5
2390	CH02_2019-07-14_09_03_45__09_12_07.mp4	2	2019	7	14	900	bd	addld	g	9	11	45	57
2391	CH02_2019-07-14_09_03_45__09_12_07.mp4	2	2019	7	14	900	bscs	bd	g	9	11	49	46
2392	CH02_2019-07-14_09_03_45__09_12_07.mp4	2	2019	7	14	900	bxdlx	adld	g	9	11	50	17
2393	CH02_2019-07-14_09_03_45__09_12_07.mp4	2	2019	7	14	900	bdlx	adld	g	9	12	4	15
2394	CH02_2019-07-14_09_03_45__09_12_07.mp4	2	2019	7	14	900	adld	bdlx	g	9	12	4	15
2395	CH02_2019-07-14_09_12_08__09_20_30.mp4	2	2019	7	14	900	bdlx	adld	g	9	12	26	36
2396	CH02_2019-07-14_09_12_08__09_20_30.mp4	2	2019	7	14	900	bd	add	g	9	13	8	14
2397	CH02_2019-07-14_09_12_08__09_20_30.mp4	2	2019	7	14	900	add	bd	g	9	13	8	13
2398	CH02_2019-07-14_09_12_08__09_20_30.mp4	2	2019	7	14	900	ax	bscs	g	9	13	10	8
2399	CH02_2019-07-14_09_12_08__09_20_30.mp4	2	2019	7	14	900	bscs	ax	g	9	13	10	10
2400	CH02_2019-07-14_09_12_08__09_20_30.mp4	2	2019	7	14	900	adld	bdlx	m	9	13	13	5
2401	CH02_2019-07-14_09_12_08__09_20_30.mp4	2	2019	7	14	900	bd	bscs	g	9	13	30	224
2402	CH02_2019-07-14_09_12_08__09_20_30.mp4	2	2019	7	14	900	bscs	bd	g	9	13	30	28
2403	CH02_2019-07-14_09_12_08__09_20_30.mp4	2	2019	7	14	900	bscs	bd	g	9	15	57	74
2404	CH02_2019-07-14_09_12_08__09_20_30.mp4	2	2019	7	14	900	bd	clw	g	9	17	45	11
2405	CH02_2019-07-14_09_12_08__09_20_30.mp4	2	2019	7	14	900	clw	bd	g	9	17	45	10
2406	CH02_2019-07-14_09_12_08__09_20_30.mp4	2	2019	7	14	900	bxdlx	bd	g	9	18	50	24
2407	CH02_2019-07-14_09_12_08__09_20_30.mp4	2	2019	7	14	900	bd	bxdlx	g	9	18	53	21
2408	CH02_2019-07-14_09_12_08__09_20_30.mp4	2	2019	7	14	900	bd	ad	g	9	19	19	576
2409	CH02_2019-07-14_09_12_08__09_20_30.mp4	2	2019	7	14	900	ax	bxdlx	g	9	19	35	7
2410	CH02_2019-07-14_09_12_08__09_20_30.mp4	2	2019	7	14	900	bxdlx	ax	g	9	19	35	13
2411	CH02_2019-07-14_09_12_08__09_20_30.mp4	2	2019	7	14	900	adld	addldd	g	9	19	45	208
2412	CH02_2019-07-14_09_12_08__09_20_30.mp4	2	2019	7	14	900	addldd	adld	g	9	19	45	208
2413	CH02_2019-07-14_09_12_08__09_20_30.mp4	2	2019	7	14	900	ax	adld	g	9	19	50	7
2414	CH02_2019-07-14_09_20_30__09_28_52.mp4	2	2019	7	14	900	ax	pup	g	9	20	35	163
2415	CH02_2019-07-14_09_20_30__09_28_52.mp4	2	2019	7	14	900	ax	pup	g	9	23	47	15
2416	CH02_2019-07-14_09_20_30__09_28_52.mp4	2	2019	7	14	900	ax	pup	g	9	24	17	159
2417	CH02_2019-07-14_09_20_30__09_28_52.mp4	2	2019	7	14	900	ax	bscs	g	9	27	36	26
2418	CH02_2019-07-14_09_20_30__09_28_52.mp4	2	2019	7	14	900	bscs	ax	g	9	27	39	23
2419	CH02_2019-07-14_09_28_52__09_37_14.mp4	2	2019	7	14	900	bxx	bs	m	9	33	29	17
2420	CH02_2019-07-14_09_45_37__09_53_59.mp4	2	2019	7	14	900	adld	bdlx	g	9	50	45	25
2421	CH02_2019-07-14_09_45_37__09_53_59.mp4	2	2019	7	14	900	bdlx	adld	g	9	50	45	25
2422	CH02_2019-07-15_04_52_34__05_00_56.mp4	2	2019	7	15	500	bey	clw	g	5	0	0	81
2423	CH02_2019-07-15_04_52_34__05_00_56.mp4	2	2019	7	15	500	clw	bey	g	5	0	0	81
2424	CH02_2019-07-15_05_00_56__05_09_19.mp4	2	2019	7	15	500	ax	addld	g	5	7	13	7
2425	CH02_2019-07-15_05_00_56__05_09_19.mp4	2	2019	7	15	500	addld	ax	g	5	7	13	7
2426	CH02_2019-07-15_05_00_56__05_09_19.mp4	2	2019	7	15	500	ax	bs	g	5	7	27	108
2427	CH02_2019-07-15_05_00_56__05_09_19.mp4	2	2019	7	15	500	bs	ax	g	5	7	27	108
2428	CH02_2019-07-15_05_09_19__05_17_41.mp4	2	2019	7	15	500	add	bs	g	5	10	52	7
2429	CH02_2019-07-15_05_09_19__05_17_41.mp4	2	2019	7	15	500	bs	add	g	5	10	52	7
2430	CH02_2019-07-15_05_09_19__05_17_41.mp4	2	2019	7	15	500	add	bs	g	5	11	5	40
2431	CH02_2019-07-15_05_09_19__05_17_41.mp4	2	2019	7	15	500	bs	add	g	5	11	5	40
2432	CH02_2019-07-15_05_09_19__05_17_41.mp4	2	2019	7	15	500	cfd	bs	g	5	11	53	49
2433	CH02_2019-07-15_05_09_19__05_17_41.mp4	2	2019	7	15	500	bs	cfd	g	5	11	53	49
2434	CH02_2019-07-15_05_09_19__05_17_41.mp4	2	2019	7	15	500	ax	bscs	g	5	12	4	20
2435	CH02_2019-07-15_05_09_19__05_17_41.mp4	2	2019	7	15	500	bscs	ax	g	5	12	4	20
2436	CH02_2019-07-15_05_09_19__05_17_41.mp4	2	2019	7	15	500	add	adldd	g	5	12	15	29
2437	CH02_2019-07-15_05_09_19__05_17_41.mp4	2	2019	7	15	500	adldd	add	g	5	12	15	29
2438	CH02_2019-07-15_05_09_19__05_17_41.mp4	2	2019	7	15	500	ax	bscs	g	5	12	31	8
2439	CH02_2019-07-15_05_09_19__05_17_41.mp4	2	2019	7	15	500	cfd	cnone	g	5	15	55	129
2440	CH02_2019-07-15_05_09_19__05_17_41.mp4	2	2019	7	15	500	cnone	cfd	g	5	15	55	129
2441	CH02_2019-07-15_05_17_41__05_26_03.mp4	2	2019	7	15	500	clw	bdlx	g	5	20	52	35
2442	CH02_2019-07-15_05_17_41__05_26_03.mp4	2	2019	7	15	500	bdlx	clw	g	5	20	52	35
2443	CH02_2019-07-15_05_17_41__05_26_03.mp4	2	2019	7	15	500	bxx	adldd	g	5	24	29	7
2444	CH02_2019-07-15_05_17_41__05_26_03.mp4	2	2019	7	15	500	adldd	bxx	g	5	24	29	9
2445	CH02_2019-07-15_05_17_41__05_26_03.mp4	2	2019	7	15	500	bxx	adldd	g	5	24	43	42
2446	CH02_2019-07-15_05_17_41__05_26_03.mp4	2	2019	7	15	500	adldd	bxx	g	5	24	43	57
2447	CH02_2019-07-15_05_17_41__05_26_03.mp4	2	2019	7	15	500	bxx	adldd	g	5	25	32	8
2448	CH02_2019-07-15_05_26_03__05_34_25.mp4	2	2019	7	15	500	bd	bscs	g	5	28	27	33
2449	CH02_2019-07-15_05_26_03__05_34_25.mp4	2	2019	7	15	500	bs	adld	g	5	28	56	31
2450	CH02_2019-07-15_05_26_03__05_34_25.mp4	2	2019	7	15	500	bd	bdlx	g	5	29	0	82
2451	CH02_2019-07-15_05_26_03__05_34_25.mp4	2	2019	7	15	500	addldd	bs	g	5	32	42	35
2452	CH02_2019-07-15_05_26_03__05_34_25.mp4	2	2019	7	15	500	bs	addldd	g	5	32	43	33
2453	CH02_2019-07-15_05_26_03__05_34_25.mp4	2	2019	7	15	500	addldd	bs	m	5	33	17	7
2454	CH02_2019-07-15_05_42_48__05_51_10.mp4	2	2019	7	15	500	bes	bd	g	5	43	16	35
2455	CH02_2019-07-15_05_51_10__05_59_32.mp4	2	2019	7	15	500	bs	add	g	5	54	38	53
2456	CH02_2019-07-15_05_51_10__05_59_32.mp4	2	2019	7	15	500	add	bs	g	5	54	38	53
2457	CH02_2019-07-15_05_51_10__05_59_32.mp4	2	2019	7	15	500	bd	NA	NA	5	56	2	16
2458	CH02_2019-07-15_05_51_10__05_59_32.mp4	2	2019	7	15	500	bey	add	g	5	57	25	14
2459	CH01_2019-07-15_09_24_41__09_33_03.mp4	1	2019	7	15	900	adld	bscs	g	9	24	48	2
2460	CH01_2019-07-15_09_24_41__09_33_03.mp4	1	2019	7	15	900	bscs	adld	g	9	24	50	5
2461	CH01_2019-07-15_09_24_41__09_33_03.mp4	1	2019	7	15	900	adld	bdlx	g	9	29	22	5
2462	CH01_2019-07-15_09_24_41__09_33_03.mp4	1	2019	7	15	900	bdlx	adld	g	9	29	22	5
2463	CH01_2019-07-15_09_33_03__09_41_25.mp4	1	2019	7	15	900	bs	adld	g	9	33	53	9
2464	CH01_2019-07-15_09_33_03__09_41_25.mp4	1	2019	7	15	900	adld	bs	g	9	33	53	9
2465	CH01_2019-07-15_09_49_48__09_58_10.mp4	1	2019	7	15	900	add	ax	g	9	55	40	16
2466	CH01_2019-07-15_09_49_48__09_58_10.mp4	1	2019	7	15	900	ax	add	g	9	55	40	16
2467	CH01_2019-07-15_09_49_48__09_58_10.mp4	1	2019	7	15	900	ax	bscs	g	9	56	12	34
2468	CH01_2019-07-15_09_49_48__09_58_10.mp4	1	2019	7	15	900	bscs	ax	g	9	56	12	34
2469	CH01_2019-07-15_09_49_48__09_58_10.mp4	1	2019	7	15	900	add	bscs	g	9	57	7	8
2470	CH01_2019-07-15_09_49_48__09_58_10.mp4	1	2019	7	15	900	bscs	add	g	9	57	7	8
2471	CH02_2019-07-15_08_59_59__09_07_54.mp4	2	2019	7	15	900	bxx	bdlx	g	9	0	56	15
2472	CH02_2019-07-15_08_59_59__09_07_54.mp4	2	2019	7	15	900	bdlx	add	g	9	3	46	6
2473	CH02_2019-07-15_08_59_59__09_07_54.mp4	2	2019	7	15	900	bd	bscs	g	9	5	12	60
2474	CH02_2019-07-15_08_59_59__09_07_54.mp4	2	2019	7	15	900	ald	aldd	m	9	6	27	24
2475	CH02_2019-07-15_08_59_59__09_07_54.mp4	2	2019	7	15	900	aldd	ald	m	9	7	7	48
2476	CH02_2019-07-15_09_07_54__09_16_16.mp4	2	2019	7	15	900	bs	ax	g	9	7	55	11
2477	CH02_2019-07-15_09_07_54__09_16_16.mp4	2	2019	7	15	900	ax	bs	g	9	7	55	11
2478	CH02_2019-07-15_09_07_54__09_16_16.mp4	2	2019	7	15	900	ald	aldd	g	9	7	59	32
2479	CH02_2019-07-15_09_07_54__09_16_16.mp4	2	2019	7	15	900	aldd	ald	g	9	7	59	32
2480	CH02_2019-07-15_09_07_54__09_16_16.mp4	2	2019	7	15	900	bs	bxx	g	9	8	7	5
2481	CH02_2019-07-15_09_07_54__09_16_16.mp4	2	2019	7	15	900	bdlx	ax	g	9	8	18	5
2482	CH02_2019-07-15_09_07_54__09_16_16.mp4	2	2019	7	15	900	ax	bdlx	g	9	8	18	5
2483	CH02_2019-07-15_09_07_54__09_16_16.mp4	2	2019	7	15	900	ald	aldd	m	9	8	31	251
2484	CH02_2019-07-15_09_07_54__09_16_16.mp4	2	2019	7	15	900	bes	bd	g	9	10	28	279
2485	CH02_2019-07-15_09_07_54__09_16_16.mp4	2	2019	7	15	900	bd	bes	g	9	10	28	279
2486	CH02_2019-07-15_09_07_54__09_16_16.mp4	2	2019	7	15	900	bxdlx	clw	g	9	15	29	54
2487	CH02_2019-07-15_09_07_54__09_16_16.mp4	2	2019	7	15	900	clw	bxdlx	g	9	15	29	54
2488	CH02_2019-07-15_09_07_54__09_16_16.mp4	2	2019	7	15	900	bdlx	bd	g	9	15	59	17
2489	CH02_2019-07-15_09_07_54__09_16_16.mp4	2	2019	7	15	900	bd	bdlx	g	9	15	59	20
2490	CH02_2019-07-15_09_16_17__09_24_39.mp4	2	2019	7	15	900	bd	cldw	g	9	16	52	105
2491	CH02_2019-07-15_09_16_17__09_24_39.mp4	2	2019	7	15	900	cldw	bd	g	9	16	52	105
2492	CH02_2019-07-15_09_16_17__09_24_39.mp4	2	2019	7	15	900	ax	add	g	9	17	22	38
2493	CH02_2019-07-15_09_16_17__09_24_39.mp4	2	2019	7	15	900	add	ax	g	9	17	22	38
2494	CH02_2019-07-15_09_16_17__09_24_39.mp4	2	2019	7	15	900	bes	bdlx	g	9	18	19	146
2495	CH02_2019-07-15_09_16_17__09_24_39.mp4	2	2019	7	15	900	bdlx	bes	g	9	18	19	146
2496	CH02_2019-07-15_09_16_17__09_24_39.mp4	2	2019	7	15	900	ax	bxdlx	g	9	18	28	98
2497	CH02_2019-07-15_09_16_17__09_24_39.mp4	2	2019	7	15	900	bxdlx	ax	g	9	18	28	98
2498	CH02_2019-07-15_09_33_01__09_41_23.mp4	2	2019	7	15	900	bd	ax	g	9	36	17	47
2499	CH02_2019-07-15_09_33_01__09_41_23.mp4	2	2019	7	15	900	ax	bd	g	9	36	17	37
2500	CH02_2019-07-15_09_33_01__09_41_23.mp4	2	2019	7	15	900	bd	ax	g	9	37	14	8
2501	CH02_2019-07-15_09_33_01__09_41_23.mp4	2	2019	7	15	900	ax	bd	g	9	37	14	8
2502	CH02_2019-07-15_09_33_01__09_41_23.mp4	2	2019	7	15	900	bdlx	bs	g	9	39	36	16
2503	CH02_2019-07-15_09_33_01__09_41_23.mp4	2	2019	7	15	900	bs	bdlx	g	9	39	36	16
2504	CH02_2019-07-15_09_41_23__09_49_46.mp4	2	2019	7	15	900	cfd	cdw	g	9	43	45	427
2505	CH02_2019-07-15_09_41_23__09_49_46.mp4	2	2019	7	15	900	cdw	cfd	g	9	43	45	427
2506	CH02_2019-07-15_09_49_46__09_58_08.mp4	2	2019	7	15	900	addldd	ax	g	9	57	28	12
2507	CH02_2019-07-15_09_49_46__09_58_08.mp4	2	2019	7	15	900	ax	pup	g	9	57	40	63
2508	CH02_2019-07-15_09_58_08__10_06_30.mp4	2	2019	7	15	900	bs	addldd	g	9	58	54	66
2509	CH02_2019-07-15_09_58_08__10_06_30.mp4	2	2019	7	15	900	addldd	bs	g	9	59	3	57
2510	CH02_2019-07-15_09_58_08__10_06_30.mp4	2	2019	7	15	900	ax	pup	g	9	59	13	47
2511	CH03_2019-07-15_09_24_40__09_33_03.mp4	3	2019	7	15	900	bd	bdlx	g	9	31	20	5
2512	CH03_2019-07-15_09_24_40__09_33_03.mp4	3	2019	7	15	900	bdlx	bd	g	9	31	20	5
2513	CH02_2019-07-14_19_58_09_20_06_31	2	2019	7	14	2000	bscs	add	g	20	1	7	208
2514	CH02_2019-07-14_19_58_09_20_06_31	2	2019	7	14	2000	add	bscs	g	20	1	9	206
2515	CH02_2019-07-14_19_58_09_20_06_31	2	2019	7	14	2000	bs	cfd	g	20	1	16	23
2516	CH02_2019-07-14_19_58_09_20_06_31	2	2019	7	14	2000	cfd	bs	g	20	1	22	17
2517	CH02_2019-07-14_19_58_09_20_06_31	2	2019	7	14	2000	ax	pup	g	20	6	3	15
2518	CH02_2019-07-14_19_58_09_20_06_31	2	2019	7	14	2000	adld	cfd	g	20	6	11	20
2519	CH02_2019-07-14_19_58_09_20_06_31	2	2019	7	14	2000	cfd	adld	g	20	6	12	19
2520	CH02_2019-07-14_19_58_09_20_06_31	2	2019	7	14	2000	ax	pup	m	20	6	26	5
2521	CH02_2019-07-14_20_06_31_20_14_54	2	2019	7	14	2000	adld	cfd	g	20	6	31	82
2522	CH02_2019-07-14_20_06_31_20_14_54	2	2019	7	14	2000	cfd	adld	g	20	6	31	103
2523	CH02_2019-07-14_20_06_31_20_14_54	2	2019	7	14	2000	ax	pup	m	20	6	31	43
2524	CH02_2019-07-14_20_06_31_20_14_54	2	2019	7	14	2000	ax	addldd	g	20	8	7	60
2525	CH02_2019-07-14_20_06_31_20_14_54	2	2019	7	14	2000	addldd	ax	g	20	8	8	59
2526	CH02_2019-07-14_20_06_31_20_14_54	2	2019	7	14	2000	bs	bdlx	g	20	8	11	15
2527	CH02_2019-07-14_20_06_31_20_14_54	2	2019	7	14	2000	bxdlx	cnone	m	20	12	44	9
2528	CH02_2019-07-14_20_14_54_20_23_16	2	2019	7	14	2000	bxx	cfd	g	20	17	41	295
2529	CH02_2019-07-14_20_14_54_20_23_16	2	2019	7	14	2000	cfd	bxx	g	20	17	42	294
2530	CH02_2019-07-14_20_14_54_20_23_16	2	2019	7	14	2000	ax	pup	g	20	17	47	142
2531	CH02_2019-07-14_20_14_54_20_23_16	2	2019	7	14	2000	bdlx	cdw	g	20	18	42	42
2532	CH02_2019-07-14_20_14_54_20_23_16	2	2019	7	14	2000	cdw	bdlx	g	20	18	43	41
2533	CH02_2019-07-14_20_14_54_20_23_16	2	2019	7	14	2000	ax	pup	g	20	20	26	170
2534	CH02_2019-07-14_20_23_16_20_31_38	2	2019	7	14	2000	ax	pup	g	20	23	31	54
2535	CH02_2019-07-14_20_23_16_20_31_38	2	2019	7	14	2000	ax	pup	m	20	26	20	56
2536	CH02_2019-07-14_20_23_16_20_31_38	2	2019	7	14	2000	ax	pup	g	20	28	39	35
2537	CH02_2019-07-14_20_23_16_20_31_38	2	2019	7	14	2000	cnone	cldw	g	20	31	3	35
2538	CH02_2019-07-14_20_23_16_20_31_38	2	2019	7	14	2000	cldw	cnone	g	20	31	3	35
2539	CH02_2019-07-14_20_30_38_20_40_01	2	2019	7	14	2000	cnone	cldw	g	20	31	38	92
2540	CH02_2019-07-14_20_30_38_20_40_01	2	2019	7	14	2000	cldw	cnone	g	20	31	38	92
2541	CH02_2019-07-14_20_30_38_20_40_01	2	2019	7	14	2000	cnone	cldw	g	20	33	23	274
2542	CH02_2019-07-14_20_30_38_20_40_01	2	2019	7	14	2000	cldw	cnone	g	20	33	23	274
2543	CH02_2019-07-14_20_30_38_20_40_01	2	2019	7	14	2000	add	ax	g	20	34	6	27
2544	CH02_2019-07-14_20_30_38_20_40_01	2	2019	7	14	2000	ax	add	g	20	34	11	22
2545	CH02_2019-07-14_20_30_38_20_40_01	2	2019	7	14	2000	ald	aldd	g	20	34	57	14
2546	CH02_2019-07-14_20_30_38_20_40_01	2	2019	7	14	2000	ald	aldd	m	20	35	11	9
2547	CH02_2019-07-14_20_30_38_20_40_01	2	2019	7	14	2000	ald	aldd	g	20	36	2	96
2548	CH02_2019-07-14_20_30_38_20_40_01	2	2019	7	14	2000	aldd	ald	g	20	36	9	89
2549	CH02_2019-07-14_20_30_38_20_40_01	2	2019	7	14	2000	ald	aldd	g	20	38	3	49
2550	CH02_2019-07-14_20_30_38_20_40_01	2	2019	7	14	2000	aldd	ald	g	20	38	3	49
2551	CH02_2019-07-14_20_30_38_20_40_01	2	2019	7	14	2000	aldd	ald	m	20	38	58	63
2552	CH02_2019-07-14_20_40_01_20_48_23	2	2019	7	14	2000	bxdlx	adld	g	20	40	23	285
2553	CH02_2019-07-14_20_40_01_20_48_23	2	2019	7	14	2000	adld	bxdlx	g	20	40	24	284
2554	CH02_2019-07-14_20_40_01_20_48_23	2	2019	7	14	2000	bs	ax	g	20	43	53	73
2555	CH02_2019-07-14_20_40_01_20_48_23	2	2019	7	14	2000	ax	bs	g	20	43	56	70
2556	CH02_2019-07-14_20_40_01_20_48_23	2	2019	7	14	2000	bxdlx	adld	g	20	45	23	27
2557	CH02_2019-07-14_20_40_01_20_48_23	2	2019	7	14	2000	adld	bxdlx	g	20	45	23	23
2558	CH02_2019-07-14_20_40_01_20_48_23	2	2019	7	14	2000	cldw	bs	g	20	48	17	6
2559	CH02_2019-07-14_20_40_01_20_48_23	2	2019	7	14	2000	bs	cldw	g	20	48	17	6
2560	CH02_2019-07-14_20_48_23_20_56_45	2	2019	7	14	2000	bs	cldw	g	20	48	23	175
2561	CH02_2019-07-14_20_48_23_20_56_45	2	2019	7	14	2000	cldw	bs	g	20	48	23	116
2562	CH02_2019-07-14_20_48_23_20_56_45	2	2019	7	14	2000	cldw	bs	g	20	50	29	25
2563	CH02_2019-07-14_20_56_45_21_05_07	2	2019	7	14	2100	bxx	cdw	g	21	4	53	14
2564	CH02_2019-07-14_20_56_45_21_05_07	2	2019	7	14	2100	cdw	bxx	g	21	4	53	14
2565	CH02_2019-07-14_21_05_07_21_13_30	2	2019	7	14	2100	adldd	adld	g	21	13	20	10
2566	CH02_2019-07-14_21_05_07_21_13_30	2	2019	7	14	2100	adld	adldd	g	21	13	22	8
2567	CH02_2019-07-14_21_13_30_21_21_52	2	2019	7	14	2100	adldd	adld	g	21	13	30	15
2568	CH02_2019-07-14_21_13_30_21_21_52	2	2019	7	14	2100	adld	adldd	g	21	13	30	15
2569	CH02_2019-07-14_21_13_30_21_21_52	2	2019	7	14	2100	adldd	adld	g	21	14	1	25
2570	CH02_2019-07-14_21_13_30_21_21_52	2	2019	7	14	2100	adld	adldd	g	21	14	1	25
2571	CH02_2019-07-14_21_13_30_21_21_52	2	2019	7	14	2100	adldd	adld	g	21	14	50	80
2572	CH02_2019-07-14_21_13_30_21_21_52	2	2019	7	14	2100	adld	adldd	g	21	14	51	79
2573	CH02_2019-07-14_21_13_30_21_21_52	2	2019	7	14	2100	ax	pup	g	21	16	59	77
2574	CH02_2019-07-14_21_13_30_21_21_52	2	2019	7	14	2100	bs	bdlx	g	21	28	58	16
2575	CH02_2019-07-14_21_13_30_21_21_52	2	2019	7	14	2100	ax	pup	g	21	20	19	67
2576	CH02_2019-07-14_21_21_52_21_30_14	2	2019	7	14	2100	ax	pup	g	21	21	57	27
2577	CH02_2019-07-14_21_30_14_21_38_36	2	2019	7	14	2100	ax	adld	g	21	34	22	18
2578	CH02_2019-07-14_21_30_14_21_38_36	2	2019	7	14	2100	adld	ax	g	21	34	23	17
2579	CH02_2019-07-14_21_30_14_21_38_36	2	2019	7	14	2100	bs	adld	g	21	35	27	27
2580	CH02_2019-07-14_21_30_14_21_38_36	2	2019	7	14	2100	adld	bs	g	21	35	27	27
2581	CH02_2019-07-14_21_30_14_21_38_36	2	2019	7	14	2100	bs	adld	g	21	36	0	60
2582	CH02_2019-07-14_21_30_14_21_38_36	2	2019	7	14	2100	adld	bs	g	21	36	18	42
2583	CH02_2019-07-14_21_38_37_21_46_59	2	2019	7	14	2100	ax	addld	g	21	38	46	7
2584	CH02_2019-07-14_21_55_21_21_59_58	2	2019	7	14	2100	ax	pup	g	21	56	2	59
2585	CH02_2019-07-14_21_55_21_21_59_58	2	2019	7	14	2100	ax	pup	m	21	57	52	47
2586	CH02_2019-07-15_04_20_20_04_10_43	2	2019	7	15	400	bs	bxdlx	g	4	5	16	19
2587	CH02_2019-07-15_04_20_20_04_10_43	2	2019	7	15	400	bxdlx	bs	g	4	5	21	45
2588	CH02_2019-07-15_04_20_20_04_10_43	2	2019	7	15	400	bs	bxdlx	g	4	5	54	12
2589	CH02_2019-07-15_04_20_20_04_10_43	2	2019	7	15	400	bxdlx	bs	m	4	6	6	33
2590	CH02_2019-07-15_04_20_20_04_10_43	2	2019	7	15	400	adld	adldd	g	4	9	15	10
2591	CH02_2019-07-15_04_19_05_04_27_27	2	2019	7	15	400	adld	bdlx	g	4	19	49	17
2592	CH02_2019-07-15_04_19_05_04_27_27	2	2019	7	15	400	bdlx	adld	g	4	19	52	14
2593	CH02_2019-07-15_04_27_27_04_35_49	2	2019	7	15	400	bxx	cnone	g	4	33	21	148
2594	CH02_2019-07-15_04_27_27_04_35_49	2	2019	7	15	400	cnone	bxx	g	4	33	24	145
2595	CH02_2019-07-15_04_35_49_04_44_12	2	2019	7	15	400	bxx	cnone	g	4	35	49	17
2596	CH02_2019-07-15_04_35_49_04_44_12	2	2019	7	15	400	cnone	bxx	g	4	35	49	17
2597	CH02_2019-07-15_04_35_49_04_44_12	2	2019	7	15	400	bs	addldd	g	4	39	17	19
2598	CH02_2019-07-15_04_35_49_04_44_12	2	2019	7	15	400	bxdlx	bs	g	4	41	36	122
2599	CH02_2019-07-15_04_35_49_04_44_12	2	2019	7	15	400	bs	bxdlx	g	4	41	37	121
2600	CH02_2019-07-15_04_35_49_04_44_12	2	2019	7	15	400	clw	add	g	4	42	46	86
2601	CH02_2019-07-15_04_35_49_04_44_12	2	2019	7	15	400	add	clw	g	4	42	49	83
2602	CH02_2019-07-15_04_35_49_04_44_12	2	2019	7	15	400	clw	add	g	4	44	12	84
2603	CH02_2019-07-15_04_35_49_04_44_12	2	2019	7	15	400	add	clw	g	4	44	12	84
2604	CH02_2019-07-15_04_52_34_05_00_36	2	2019	7	15	400	clw	ax	g	4	53	45	20
2605	CH02_2019-07-15_04_52_34_05_00_36	2	2019	7	15	400	ax	clw	g	4	53	49	9
2606	CH02_2019-07-15_21_00_55_21_09_17	2	2019	7	15	2100	cnone	bs	g	21	6	52	15
2607	CH02_2019-07-15_21_00_55_21_09_17	2	2019	7	15	2100	bs	cnone	g	21	6	54	11
2608	CH02_2019-07-15_21_00_55_21_09_17	2	2019	7	15	2100	blx	cfd	m	21	7	53	12
2609	CH02_2019-07-15_21_00_55_21_09_17	2	2019	7	15	2100	adld	cfd	g	21	8	35	10
2610	CH02_2019-07-15_21_00_55_21_09_17	2	2019	7	15	2100	cfd	adld	g	21	8	38	7
2611	CH02_2019-07-15_21_00_55_21_09_17	2	2019	7	15	2100	blx	adld	g	21	8	45	32
2612	CH02_2019-07-15_21_09_17_21_17_40	2	2019	7	15	2100	blx	adld	g	21	9	17	26
2613	CH02_2019-07-15_21_09_17_21_17_40	2	2019	7	15	2100	bdlx	add	g	21	13	31	20
2614	CH02_2019-07-15_21_09_17_21_17_40	2	2019	7	15	2100	add	bdlx	g	21	13	34	17
2615	CH02_2019-07-15_21_17_40_21_26_02	2	2019	7	15	2100	bxx	cnone	g	21	22	49	193
2616	CH02_2019-07-15_21_17_40_21_26_02	2	2019	7	15	2100	cnone	bxx	g	21	22	53	189
2617	CH02_2019-07-15_21_17_40_21_26_02	2	2019	7	15	2100	bxx	cnone	g	21	26	2	162
2618	CH02_2019-07-15_21_17_40_21_26_02	2	2019	7	15	2100	cnone	bxx	g	21	26	2	162
2619	CH02_2019-07-15_21_17_40_21_26_02	2	2019	7	15	2100	bxdlx	bd	g	21	27	6	7
2620	CH02_2019-07-15_21_26_02_21_34_24	2	2019	7	15	2100	cldw	adld	g	21	32	24	6
2621	CH02_2019-07-15_21_34_24_21_42_47	2	2019	7	15	2100	cfd	bxdlx	g	21	35	50	107
2622	CH02_2019-07-15_21_34_24_21_42_47	2	2019	7	15	2100	bxdlx	cfd	g	21	35	51	106
2623	CH02_2019-07-15_21_42_47_21_51_09	2	2019	7	15	2100	cfd	adld	g	21	44	37	162
2624	CH02_2019-07-15_21_42_47_21_51_09	2	2019	7	15	2100	adld	cfd	g	21	44	37	162
2625	CH02_2019-07-15_21_42_47_21_51_09	2	2019	7	15	2100	adld	bscs	g	21	48	7	70
2626	CH02_2019-07-15_21_42_47_21_51_09	2	2019	7	15	2100	bscs	adld	g	21	48	8	78
2627	CH02_2019-07-15_21_42_47_21_51_09	2	2019	7	15	2100	bxx	cldw	g	21	46	23	203
2628	CH02_2019-07-15_21_42_47_21_51_09	2	2019	7	15	2100	cldw	bxx	g	21	46	25	201
2629	CH02_2019-07-15_21_51_09_21_59_31	2	2019	7	15	2100	cfd	cnone	g	21	53	34	48
2630	CH02_2019-07-15_21_51_09_21_59_31	2	2019	7	15	2100	cnone	cfd	g	21	53	35	47
2631	CH02_2019-07-16_08_59_59__09_03_42.mp4	2	2019	7	16	900	bs	ax	g	9	3	10	10
2632	CH02_2019-07-16_08_59_59__09_03_42.mp4	2	2019	7	16	900	ax	bs	g	9	3	10	33
2633	CH02_2019-07-16_08_59_59__09_03_42.mp4	2	2019	7	16	900	bdlx	bey	g	9	3	18	25
2634	CH02_2019-07-16_09_03_42__09_12_04.mp4	2	2019	7	16	900	addldd	ax	g	9	3	48	182
2635	CH02_2019-07-16_09_03_42__09_12_04.mp4	2	2019	7	16	900	ax	addldd	g	9	3	48	150
2636	CH02_2019-07-16_09_03_42__09_12_04.mp4	2	2019	7	16	900	bs	ax	g	9	6	32	5
2637	CH02_2019-07-16_09_03_42__09_12_04.mp4	2	2019	7	16	900	ax	bs	g	9	6	33	17
2638	CH02_2019-07-16_09_03_42__09_12_04.mp4	2	2019	7	16	900	bs	addldd	g	9	6	37	13
2639	CH02_2019-07-16_09_03_42__09_12_04.mp4	2	2019	7	16	900	bxdlx	bs	g	9	7	48	10
2640	CH02_2019-07-16_09_12_04__09_20_27.mp4	2	2019	7	16	900	bs	addld	g	9	19	15	102
2641	CH02_2019-07-16_09_12_04__09_20_27.mp4	2	2019	7	16	900	addld	bs	g	9	19	15	102
2642	CH02_2019-07-16_09_12_04__09_20_27.mp4	2	2019	7	16	900	bes	bdlx	g	9	19	18	45
2643	CH02_2019-07-16_09_12_04__09_20_27.mp4	2	2019	7	16	900	bdlx	bes	g	9	19	29	33
2644	CH02_2019-07-16_09_20_28__09_28_50.mp4	2	2019	7	16	900	bxdlx	bd	g	9	24	38	19
2645	CH02_2019-07-16_09_28_50__09_37_12.mp4	2	2019	7	16	900	ax	bey	g	9	30	40	5
2646	CH02_2019-07-16_09_28_50__09_37_12.mp4	2	2019	7	16	900	bey	ax	g	9	30	40	5
2647	CH02_2019-07-16_09_28_50__09_37_12.mp4	2	2019	7	16	900	bscs	bey	g	9	35	17	44
2648	CH02_2019-07-16_09_28_50__09_37_12.mp4	2	2019	7	16	900	bey	bscs	g	9	35	19	11
2649	CH02_2019-07-16_09_37_12__09_45_35.mp4	2	2019	7	16	900	ax	pup	g	9	41	15	19
2650	CH02_2019-07-16_09_37_12__09_45_35.mp4	2	2019	7	16	900	ax	pup	g	9	41	40	24
2651	CH02_2019-07-16_09_37_12__09_45_35.mp4	2	2019	7	16	900	ax	pup	g	9	42	40	13
2652	CH02_2019-07-16_09_45_35__09_53_57.mp4	2	2019	7	16	900	bscs	ax	g	9	47	57	52
2653	CH02_2019-07-16_09_45_35__09_53_57.mp4	2	2019	7	16	900	ax	bscs	g	9	47	57	52
2654	CH03_2019-07-06_04_48_41__04_57_04	3	2019	7	6	400	add	clw	g	4	54	20	34
2655	CH03_2019-07-06_04_57_04__05_05_26	3	2019	7	6	400	bscs	add	g	5	5	5	11
2656	CH03_2019-07-06_04_57_04__05_05_26	3	2019	7	6	400	bes	add	g	5	4	4	9
2657	CH02_2019-07-07_05_09_34__05_17_56	2	2019	7	7	500	bxdlx	ax	g	5	11	4	112
2658	CH02_2019-07-07_05_26_19__05_34_41	2	2019	7	7	500	add	bscs	g	5	28	36	44
2659	CH02_2019-07-07_05_34_41__05_43_03	2	2019	7	7	500	cww	clw	g	5	34	34	29
2660	CH02_2019-07-07_05_34_41__05_43_03	2	2019	7	7	500	cww	addld	g	5	35	13	29
2661	CH02_2019-07-07_05_34_41__05_43_03	2	2019	7	7	500	ald	add	g	5	49	18	11
2662	CH02_2019-07-07_05_51_26__05_59_48	2	2019	7	7	500	add	cww	g	5	58	35	8
2663	CH01_2019-07-08_19_08_09__19_16_31	1	2019	7	8	1900	bes	bscs	g	19	14	22	23
2664	CH02_2019-07-08_19_08_07__19_16_29	2	2019	7	8	1900	addld	cdw	g	19	8	27	193
2665	CH02_2019-07-08_19_08_07__19_16_29	2	2019	7	8	1900	adld	ax	g	19	9	23	36
2666	CH02_2019-07-08_19_08_07__19_16_29	2	2019	7	8	1900	ax	adld	g	19	10	23	12
2667	CH02_2019-07-08_19_16_29__19_24_52	2	2019	7	8	1900	cdw	addld	m	19	19	42	27
2668	CH02_2019-07-08_19_08_07__19_16_29	2	2019	7	8	1900	bxdlx	adld	g	19	15	16	252
2669	CH02_2019-07-08_19_16_29__19_24_52	2	2019	7	8	1900	bes	bs	g	19	19	30	129
2670	CH02_2019-07-08_19_16_29__19_24_52	2	2019	7	8	1900	bscs	cww	g	19	19	38	55
2671	CH02_2019-07-08_19_16_29__19_24_52	2	2019	7	8	1900	clw	bscs	g	19	22	20	25
2672	CH02_2019-07-08_19_16_29__19_24_52	2	2019	7	8	1900	bd	cww	g	19	22	49	57
2673	CH02_2019-07-08_19_16_29__19_24_52	2	2019	7	8	1900	bs	addldd	g	19	23	57	507
2674	CH02_2019-07-08_19_24_52__19_33_14	2	2019	7	8	1900	add	bd	g	19	32	4	159
2675	CH02_2019-07-08_19_33_14__19_41_36	2	2019	7	8	1900	bd	add	g	19	34	52	77
2676	CH02_2019-07-08_19_41_36__19_49_59	2	2019	7	8	1900	bes	bscs	g	19	49	13	335
2677	CH02_2019-07-08_19_49_59__19_58_21	2	2019	7	8	1900	bscs	bes	g	19	54	57	50
2678	CH02_2019-07-08_19_58_21__20_06_43	2	2019	7	8	1900	bs	bscs	g	20	5	29	59
2679	CH03_2019-07-08_19_08_09__19_16_31	3	2019	7	8	1900	bs	bes	g	19	10	27	54
2680	CH03_2019-07-08_19_08_09__19_16_31	3	2019	7	8	1900	bes	bscs	g	19	11	51	54
2681	CH02_2019-07-09_20_10_53__20_19_15	2	2019	7	9	2000	add	cldw	g	20	15	43	372
2682	CH02_2019-07-09_20_10_53__20_19_15	2	2019	7	9	2000	ax	bscs	g	20	18	34	150
2683	CH02_2019-07-09_20_19_15__20_27_38	2	2019	7	9	2000	bscs	bdlx	g	20	21	14	18
2684	CH02_2019-07-09_20_19_15__20_27_38	2	2019	7	9	2000	bdlx	bscs	g	20	22	22	41
2685	CH02_2019-07-09_20_19_15__20_27_38	2	2019	7	9	2000	bscs	bdlx	g	20	23	23	15
2686	CH02_2019-07-09_20_19_15__20_27_38	2	2019	7	9	2000	bdlx	bd	g	20	24	11	176
2687	CH02_2019-07-09_20_36_00__20_44_22	2	2019	7	9	2000	adld	cfd	g	20	41	49	76
2688	CH02_2019-07-10_21_05_16__21_13_38	2	2019	7	10	2100	bdlx	bs	g	21	11	47	23
2689	CH02_2019-07-10_21_22_00__21_30_23	2	2019	7	10	2100	bd	adld	g	21	27	1	17
2690	CH02_2019-07-10_21_30_23__21_38_45	2	2019	7	10	2100	ax	bey	g	21	32	54	16
2691	CH02_2019-07-10_21_30_23__21_38_45	2	2019	7	10	2100	adld	ax	g	21	34	51	65
2692	CH02_2019-07-10_21_47_07__21_55_29	2	2019	7	10	2100	adld	ald	g	21	51	53	189
2693	CH02_2019-07-11_04_02_28__04_10_50	2	2019	7	11	2100	bdlx	adld	g	4	8	0	148
2694	CH02_2019-07-11_04_35_57__04_44_19	2	2019	7	11	500	ax	bs	g	4	36	28	10
2695	CH02_2019-07-11_04_35_57__04_44_20	2	2019	7	11	500	bs	ax	g	4	36	49	51
2696	CH02_2019-07-11_04_35_57__04_44_21	2	2019	7	11	500	bs	adld	g	4	42	39	55
2697	CH02_2019-07-11_04_35_57__04_44_22	2	2019	7	11	500	ax	pup	g	4	41	4	266
2698	CH02_2019-07-11_04_44_19__04_52_41	2	2019	7	11	500	ax	pup	g	4	45	35	309
2699	CH02_2019-07-11_04_52_41__05_01_04	2	2019	7	11	500	bscs	ax	g	4	53	0	137
2700	CH02_2019-07-11_04_52_41__05_01_05	2	2019	7	11	500	bd	adld	g	4	53	14	17
2701	CH02_2019-07-11_04_52_41__05_01_06	2	2019	7	11	500	blx	bscs	g	4	56	17	3813
2702	CH02_2019-07-11_04_52_41__05_01_07	2	2019	7	11	500	bscs	blx	g	5	0	5	57
2703	CH03_2019-07-11_04_44_21__04_52_43	3	2019	7	11	500	bxdlx	cldw	g	4	49	14	263
2704	CH02_2019-07-12_05_05_12__05_13_34	2	2019	7	12	500	ax	cww	g	5	11	47	17
2705	CH02_2019-07-12_05_05_12__05_13_34	2	2019	7	12	500	ax	addldd	g	5	13	18	57
2706	CH02_2019-07-12_05_13_34__05_21_57	2	2019	7	12	500	bxdlx	ax	g	5	14	21	53
2707	CH02_2019-07-12_05_13_34__05_21_57	2	2019	7	12	500	cww	bes	g	5	16	20	26
2708	CH02_2019-07-12_05_13_34__05_21_57	2	2019	7	12	500	ax	cfd	g	5	16	56	33
2709	CH02_2019-07-12_05_13_34__05_21_57	2	2019	7	12	500	ax	adld	g	5	20	27	78
2710	CH02_2019-07-12_05_13_34__05_21_57	2	2019	7	12	500	adld	ax	g	5	21	49	11
2711	CH02_2019-07-12_05_21_57__05_30_19	2	2019	7	12	500	bscs	adld	g	5	23	44	150
2712	CH02_2019-07-12_05_21_57__05_30_19	2	2019	7	12	500	bscs	ax	g	5	26	19	129
2713	CH02_2019-07-12_05_30_19__05_38_41	2	2019	7	12	500	bscs	bes	g	5	31	52	20
2714	CH02_2019-07-12_05_55_26__05_59_58	2	2019	7	12	500	cww	add	g	5	57	40	137
2715	CH01_2019-07-16_19_16_15__19_24_38.mp4	1	2019	7	16	1900	adld	bd	g	19	22	32	10
2716	CH02_2019-07-16_18_59_59__19_07_53.mp4	2	2019	7	16	1900	add	bey	g	19	0	0	137
2717	CH02_2019-07-16_18_59_59__19_07_53.mp4	2	2019	7	16	1900	bey	add	g	19	0	0	137
2718	CH02_2019-07-16_18_59_59__19_07_53.mp4	2	2019	7	16	1900	bey	addld	g	19	2	38	529
2719	CH02_2019-07-16_18_59_59__19_07_53.mp4	2	2019	7	16	1900	addld	bey	g	19	2	38	529
2720	CH02_2019-07-16_19_07_53__19_16_16.mp4	2	2019	7	16	1900	addld	bey	m	19	11	35	67
2721	CH02_2019-07-16_19_07_53__19_16_16.mp4	2	2019	7	16	1900	bey	clw	g	19	13	38	79
2722	CH02_2019-07-16_19_07_53__19_16_16.mp4	2	2019	7	16	1900	clw	bey	g	19	13	38	79
2723	CH02_2019-07-16_19_16_16__19_24_38.mp4	2	2019	7	16	1900	bdlx	bd	g	19	19	2	34
2724	CH02_2019-07-16_19_16_16__19_24_38.mp4	2	2019	7	16	1900	bd	bdlx	g	19	19	2	14
2725	CH02_2019-07-16_19_16_16__19_24_38.mp4	2	2019	7	16	1900	bs	ax	g	19	21	15	17
2726	CH02_2019-07-16_19_16_16__19_24_38.mp4	2	2019	7	16	1900	cdw	blx	g	19	23	21	103
2727	CH02_2019-07-16_19_16_16__19_24_38.mp4	2	2019	7	16	1900	blx	cdw	g	19	23	21	103
2728	CH02_2019-07-16_19_24_38__19_33_00.mp4	2	2019	7	16	1900	blx	cdw	g	19	25	28	9
2729	CH02_2019-07-16_19_24_38__19_33_00.mp4	2	2019	7	16	1900	cdw	blx	g	19	25	28	11
2730	CH02_2019-07-16_19_24_38__19_33_00.mp4	2	2019	7	16	1900	ax	pup	g	19	32	47	64
2731	CH02_2019-07-16_19_33_00__19_41_22.mp4	2	2019	7	16	1900	ax	pup	g	19	33	58	21
2732	CH02_2019-07-16_19_33_00__19_41_22.mp4	2	2019	7	16	1900	bs	bscs	g	19	34	5	154
2733	CH02_2019-07-16_19_33_00__19_41_22.mp4	2	2019	7	16	1900	bscs	bs	g	19	34	5	154
2734	CH02_2019-07-16_19_33_00__19_41_22.mp4	2	2019	7	16	1900	ax	pup	g	19	34	26	133
2735	CH02_2019-07-16_19_41_23__19_49_45.mp4	2	2019	7	16	1900	add	clw	g	19	41	47	64
2736	CH02_2019-07-16_19_41_23__19_49_45.mp4	2	2019	7	16	1900	clw	add	g	19	41	47	64
2737	CH02_2019-07-16_19_41_23__19_49_45.mp4	2	2019	7	16	1900	ax	bscs	g	19	42	6	66
2738	CH02_2019-07-16_19_41_23__19_49_45.mp4	2	2019	7	16	1900	bscs	ax	g	19	42	6	67
2739	CH02_2019-07-16_19_41_23__19_49_45.mp4	2	2019	7	16	1900	ax	bd	g	19	43	17	12
2740	CH02_2019-07-16_19_41_23__19_49_45.mp4	2	2019	7	16	1900	bd	ax	g	19	43	17	12
2741	CH02_2019-07-16_19_41_23__19_49_45.mp4	2	2019	7	16	1900	adldd	cldw	g	19	43	22	47
2742	CH02_2019-07-16_19_41_23__19_49_45.mp4	2	2019	7	16	1900	cldw	adldd	g	19	43	22	55
2743	CH02_2019-07-16_19_41_23__19_49_45.mp4	2	2019	7	16	1900	ax	bd	g	19	43	37	112
2744	CH02_2019-07-16_19_41_23__19_49_45.mp4	2	2019	7	16	1900	bd	ax	g	19	43	37	112
2745	CH02_2019-07-16_19_41_23__19_49_45.mp4	2	2019	7	16	1900	cldw	adldd	g	19	44	28	171
2746	CH02_2019-07-16_19_41_23__19_49_45.mp4	2	2019	7	16	1900	adldd	cldw	g	19	44	55	144
2747	CH02_2019-07-16_19_41_23__19_49_45.mp4	2	2019	7	16	1900	bes	ax	g	19	45	35	5
2748	CH02_2019-07-16_19_41_23__19_49_45.mp4	2	2019	7	16	1900	ax	bd	g	19	46	2	29
2749	CH02_2019-07-16_19_41_23__19_49_45.mp4	2	2019	7	16	1900	bd	ax	g	19	46	2	29
2750	CH02_2019-07-16_19_41_23__19_49_45.mp4	2	2019	7	16	1900	cnone	cldw	g	19	47	48	60
2751	CH02_2019-07-16_19_41_23__19_49_45.mp4	2	2019	7	16	1900	cldw	cnone	g	19	47	48	60
2752	CH02_2019-07-16_19_41_23__19_49_45.mp4	2	2019	7	16	1900	bscs	bd	g	19	48	56	247
2753	CH02_2019-07-16_19_41_23__19_49_45.mp4	2	2019	7	16	1900	bd	bscs	g	19	48	56	81
2754	CH02_2019-07-16_19_49_45__19_58_07.mp4	2	2019	7	16	1900	bd	bscs	g	19	50	29	75
2755	CH02_2019-07-16_19_49_45__19_58_07.mp4	2	2019	7	16	1900	bd	bscs	g	19	52	22	41
2756	CH02_2019-07-16_19_49_45__19_58_07.mp4	2	2019	7	16	1900	bd	cnone	g	19	53	12	39
2757	CH01_2019-07-17_19_12_03__19_20_25.mp4	1	2019	7	17	900	bscs	adld	g	9	16	31	96
2758	CH01_2019-07-17_19_12_03__19_20_25.mp4	1	2019	7	17	900	adld	bscs	g	9	16	31	96
2759	CH02_2019-07-17_09_07_52__09_16_15.mp4	2	2019	7	17	900	bxdlx	bd	g	9	14	41	5
2760	CH02_2019-07-17_09_07_52__09_16_15.mp4	2	2019	7	17	900	bd	bxdlx	g	9	14	41	5
2761	CH02_2019-07-17_09_49_44__09_58_06.mp4	2	2019	7	17	900	bd	bxdlx	g	9	56	21	8
2762	CH02_2019-07-17_09_49_44__09_58_06.mp4	2	2019	7	17	900	bxdlx	bd	g	9	56	23	6
2763	CH02_2019-07-17_09_49_44__09_58_06.mp4	2	2019	7	17	900	bscs	bd	g	9	56	36	16
2764	CH02_2019-07-17_09_49_44__09_58_06.mp4	2	2019	7	17	900	bd	bscs	g	9	56	36	23
2765	CH02_2019-07-17_09_49_44__09_58_06.mp4	2	2019	7	17	900	ax	bs	g	9	56	34	127
2766	CH02_2019-07-17_09_49_44__09_58_06.mp4	2	2019	7	17	900	bs	ax	g	9	56	34	127
2767	CH02_2019-07-17_09_58_06__10_06_28.mp4	2	2019	7	17	900	ax	addldd	g	9	58	38	41
2768	CH02_2019-07-17_09_58_06__10_06_28.mp4	2	2019	7	17	900	addldd	ax	g	9	58	38	46
2769	CH02_2019-07-17_09_58_06__10_06_28.mp4	2	2019	7	17	900	ax	pup	g	9	59	20	5
2770	CH02_2019-07-17_09_58_06__10_06_28.mp4	2	2019	7	17	900	addldd	pup	g	9	59	28	9
2771	CH02_2019-07-16_03_58_07_04_06_29	2	2019	7	16	400	bs	cldw	g	4	1	8	295
2772	CH02_2019-07-16_03_58_07_04_06_29	2	2019	7	16	400	cldw	bs	g	4	1	14	289
2773	CH02_2019-07-16_03_58_07_04_06_29	2	2019	7	16	400	bxdlx	adldd	g	4	3	17	36
2774	CH02_2019-07-16_03_58_07_04_06_29	2	2019	7	16	400	ax	cldw	g	4	3	24	18
2775	CH02_2019-07-16_03_58_07_04_06_29	2	2019	7	16	400	ax	add	g	4	3	52	10
2776	CH02_2019-07-16_03_58_07_04_06_29	2	2019	7	16	400	add	ax	g	4	3	53	9
2777	CH02_2019-07-16_03_58_07_04_06_29	2	2019	7	16	400	adldd	bxdlx	g	4	3	32	21
2778	CH02_2019-07-16_03_58_07_04_06_29	2	2019	7	16	400	add	adldd	g	4	4	39	13
2779	CH02_2019-07-16_03_58_07_04_06_29	2	2019	7	16	400	add	adldd	g	4	4	40	12
2780	CH02_2019-07-16_03_58_07_04_06_29	2	2019	7	16	400	ax	pup	g	4	4	37	13
2781	CH02_2019-07-16_03_58_07_04_06_29	2	2019	7	16	400	ax	pup	m	4	4	50	75
2782	CH02_2019-07-16_03_58_07_04_06_29	2	2019	7	16	400	ax	adld	g	4	6	12	17
2783	CH02_2019-07-16_03_58_07_04_06_29	2	2019	7	16	400	adld	ax	g	4	6	14	15
2784	CH02_2019-07-16_03_58_07_04_06_29	2	2019	7	16	400	bs	cldw	m	4	6	7	22
2785	CH02_2019-07-16_04_06_29_04_14_52	2	2019	7	16	400	ax	adld	g	4	6	29	135
2786	CH02_2019-07-16_04_06_29_04_14_52	2	2019	7	16	400	adld	ax	g	4	6	29	135
2787	CH02_2019-07-16_04_06_29_04_14_52	2	2019	7	16	400	ax	addldd	g	4	8	44	10
2788	CH02_2019-07-16_04_06_29_04_14_52	2	2019	7	16	400	addldd	ax	g	4	8	45	9
2789	CH02_2019-07-16_04_06_29_04_14_52	2	2019	7	16	400	ald	aldd	m	4	8	35	212
2790	CH02_2019-07-16_04_06_29_04_14_52	2	2019	7	16	400	addldd	adld	g	4	9	15	135
2791	CH02_2019-07-16_04_06_29_04_14_52	2	2019	7	16	400	adld	addldd	g	4	9	16	134
2792	CH02_2019-07-16_04_06_29_04_14_52	2	2019	7	16	400	bs	ax	g	4	12	18	12
2793	CH02_2019-07-16_04_06_29_04_14_52	2	2019	7	16	400	bs	ax	m	4	12	57	9
2794	CH02_2019-07-16_04_06_29_04_14_52	2	2019	7	16	400	bxdlx	adld	g	4	12	23	28
2795	CH02_2019-07-16_04_06_29_04_14_52	2	2019	7	16	400	bxdlx	adld	g	4	14	5	10
2796	CH02_2019-07-16_04_06_29_04_14_52	2	2019	7	16	400	adld	bxdlx	g	4	14	7	6
2797	CH02_2019-07-16_04_14_52_04_23_14	2	2019	7	16	400	add	ax	g	4	15	6	46
2798	CH02_2019-07-16_04_14_52_04_23_14	2	2019	7	16	400	adldd	cldw	g	4	18	8	278
2799	CH02_2019-07-16_04_14_52_04_23_14	2	2019	7	16	400	cldw	adldd	g	4	18	11	275
2800	CH02_2019-07-16_04_14_52_04_23_14	2	2019	7	16	400	bs	bd	g	4	19	16	32
2801	CH02_2019-07-16_04_14_52_04_23_14	2	2019	7	16	400	ax	pup	g	4	20	33	111
2802	CH02_2019-07-16_04_14_52_04_23_14	2	2019	7	16	400	bs	bd	g	4	20	43	37
2803	CH02_2019-07-16_04_14_52_04_23_14	2	2019	7	16	400	bd	bs	g	4	20	54	25
2804	CH02_2019-07-16_04_14_52_04_23_14	2	2019	7	16	400	addldd	bs	g	4	20	21	150
2805	CH02_2019-07-16_04_14_52_04_23_14	2	2019	7	16	400	bs	addldd	g	4	20	22	149
2806	CH02_2019-07-16_04_14_52_04_23_14	2	2019	7	16	400	addldd	bs	g	4	22	57	8
2807	CH02_2019-07-16_04_14_52_04_23_14	2	2019	7	16	400	bs	addldd	g	4	22	58	7
2808	CH02_2019-07-16_04_23_14_04_31_36	2	2019	7	16	400	ax	pup	g	4	23	31	48
2809	CH02_2019-07-16_04_23_14_04_31_36	2	2019	7	16	400	bs	bdlx	g	4	25	32	39
2810	CH02_2019-07-16_04_23_14_04_31_36	2	2019	7	16	400	bdlx	bs	g	4	25	32	39
2811	CH02_2019-07-16_04_23_14_04_31_36	2	2019	7	16	400	bdlx	bs	g	4	26	23	37
2812	CH02_2019-07-16_04_23_14_04_31_36	2	2019	7	16	400	bs	bdlx	g	4	26	25	35
2813	CH02_2019-07-16_04_31_36_04_39_58	2	2019	7	16	400	bxdlx	cnone	g	4	32	53	24
2814	CH02_2019-07-16_04_31_36_04_39_58	2	2019	7	16	400	cnone	bxdlx	g	4	33	1	16
2815	CH02_2019-07-16_04_39_58_04_48_21	2	2019	7	16	400	cfd	cnone	g	4	46	0	28
2816	CH02_2019-07-16_04_39_58_04_48_21	2	2019	7	16	400	cnone	cfd	g	4	46	5	23
2817	CH02_2019-07-16_04_39_58_04_48_21	2	2019	7	16	400	cfd	cnone	g	4	46	45	8
2818	CH02_2019-07-16_04_39_58_04_48_21	2	2019	7	16	400	cnone	cfd	g	4	46	45	8
2819	CH02_2019-07-16_04_39_58_04_48_21	2	2019	7	16	400	cnone	cfd	m	4	46	53	35
2820	CH02_2019-07-16_04_39_58_04_48_21	2	2019	7	16	400	ax	pup	g	4	47	26	5
2821	CH02_2019-07-16_04_39_58_04_48_21	2	2019	7	16	400	ax	pup	g	4	47	38	43
2822	CH02_2019-07-16_04_48_21_04_56_43	2	2019	7	16	400	ax	pup	g	4	48	21	27
2823	CH02_2019-07-16_04_48_21_04_56_43	2	2019	7	16	400	ax	pup	g	4	49	27	74
2824	CH02_2019-07-16_04_48_21_04_56_43	2	2019	7	16	400	pup	ax	g	4	49	31	38
2825	CH02_2019-07-16_04_48_21_04_56_43	2	2019	7	16	400	ax	pup	m	4	50	41	26
2826	CH02_2019-07-16_04_48_21_04_56_43	2	2019	7	16	400	cnone	cfd	m	4	52	5	7
2827	CH02_2019-07-16_04_56_43_05_05_06	2	2019	7	16	400	ax	bs	g	4	58	10	156
2828	CH02_2019-07-16_04_56_43_05_05_06	2	2019	7	16	400	bs	ax	g	4	58	12	154
2829	CH02_2019-07-16_04_56_43_05_05_06	2	2019	7	16	500	ax	pup	g	5	1	22	21
2830	CH02_2019-07-16_04_56_43_05_05_06	2	2019	7	16	500	addldd	pup	g	5	1	35	6
2831	CH02_2019-07-16_04_56_43_05_05_06	2	2019	7	16	500	bd	ax	g	5	3	22	8
2832	CH02_2019-07-16_04_56_43_05_05_06	2	2019	7	16	500	ax	bd	g	5	3	23	7
2833	CH02_2019-07-16_04_56_43_05_05_06	2	2019	7	16	500	ax	bd	g	5	3	36	19
2834	CH02_2019-07-16_04_56_43_05_05_06	2	2019	7	16	500	bd	ax	g	5	3	36	19
2835	CH02_2019-07-16_05_05_06_05_13_27	2	2019	7	16	500	bxdlx	bs	g	5	11	19	9
2836	CH02_2019-07-16_05_05_06_05_13_27	2	2019	7	16	500	bs	bxdlx	g	5	11	21	7
2837	CH02_2019-07-16_05_13_27_05_21_50	2	2019	7	16	500	bd	bscs	g	5	18	16	42
2838	CH02_2019-07-16_05_13_27_05_21_50	2	2019	7	16	500	bscs	bd	g	5	18	18	47
2839	CH02_2019-07-16_05_13_27_05_21_50	2	2019	7	16	500	bd	bscs	g	5	19	10	51
2840	CH02_2019-07-16_05_13_27_05_21_50	2	2019	7	16	500	bscs	bd	g	5	19	11	50
2841	CH02_2019-07-16_05_30_12_05_38_34	2	2019	7	16	500	bs	addldd	g	5	30	57	13
2842	CH02_2019-07-16_05_30_12_05_38_34	2	2019	7	16	500	addldd	bs	g	5	30	58	12
2843	CH02_2019-07-16_05_30_12_05_38_34	2	2019	7	16	500	addldd	bs	m	5	31	10	21
2844	CH02_2019-07-16_05_30_12_05_38_34	2	2019	7	16	500	addldd	bd	g	5	33	46	6
2845	CH02_2019-07-16_05_30_12_05_38_34	2	2019	7	16	500	bd	addldd	g	5	33	47	5
2846	CH02_2019-07-16_05_30_12_05_38_34	2	2019	7	16	500	bd	bscs	g	5	34	20	9
2847	CH02_2019-07-16_05_30_12_05_38_34	2	2019	7	16	500	bscs	bd	g	5	34	21	180
2848	CH02_2019-07-16_05_30_12_05_38_34	2	2019	7	16	500	bd	bscs	g	5	34	38	140
2849	CH02_2019-07-16_05_38_34_05_46_57	2	2019	7	16	500	bs	adldd	g	5	41	14	107
2850	CH02_2019-07-16_05_38_34_05_46_57	2	2019	7	16	500	adldd	bs	g	5	41	15	106
2851	CH02_2019-07-16_05_38_34_05_46_57	2	2019	7	16	500	bes	bscs	g	5	44	4	173
2852	CH02_2019-07-16_05_38_34_05_46_57	2	2019	7	16	500	bscs	bes	g	5	44	5	172
2853	CH02_2019-07-16_05_46_57_05_55_19	2	2019	7	16	500	bes	bscs	g	5	46	57	87
2854	CH02_2019-07-16_05_46_57_05_55_19	2	2019	7	16	500	bscs	bes	g	5	46	57	87
2855	CH02_2019-07-16_05_46_57_05_55_19	2	2019	7	16	500	ax	clw	g	5	47	59	13
2856	CH02_2019-07-16_05_46_57_05_55_19	2	2019	7	16	500	clw	ax	g	5	48	0	12
2857	CH02_2019-07-16_05_46_57_05_55_19	2	2019	7	16	500	adld	bdlx	g	5	49	32	26
2858	CH02_2019-07-16_05_46_57_05_55_19	2	2019	7	16	500	bdlx	adld	g	5	49	33	25
2859	CH02_2019-07-16_05_46_57_05_55_19	2	2019	7	16	500	adld	bdlx	g	5	50	3	76
2860	CH02_2019-07-16_05_46_57_05_55_19	2	2019	7	16	500	bdlx	adld	g	5	50	4	75
2861	CH02_2019-07-16_05_46_57_05_55_19	2	2019	7	16	500	bey	clw	g	5	50	8	84
2862	CH02_2019-07-16_05_46_57_05_55_19	2	2019	7	16	500	clw	bey	g	5	50	9	83
2863	CH02_2019-07-16_05_46_57_05_55_19	2	2019	7	16	500	adld	bdlx	g	5	51	36	28
2864	CH02_2019-07-16_05_46_57_05_55_19	2	2019	7	16	500	bdlx	adld	g	5	51	37	27
2865	CH02_2019-07-16_05_46_57_05_55_19	2	2019	7	16	500	blx	cdw	g	5	55	1	9
2866	CH02_2019-07-16_05_46_57_05_55_19	2	2019	7	16	500	cdw	blx	g	5	55	2	8
2867	CH02_2019-07-16_05_55_19_05_59_58	2	2019	7	16	500	ax	adld	g	5	55	25	175
2868	CH02_2019-07-17_19_53_54__20_02_16.mp4	2	2019	7	17	2000	ax	addldd	g	20	0	0	115
2869	CH02_2019-07-17_19_53_54__20_02_16.mp4	2	2019	7	17	2000	addldd	ax	g	20	0	0	120
2870	CH02_2019-07-17_19_53_54__20_02_16.mp4	2	2019	7	17	2000	bs	bscs	g	20	0	0	36
2871	CH02_2019-07-17_19_53_54__20_02_16.mp4	2	2019	7	17	2000	bscs	bs	g	20	0	0	36
2872	CH02_2019-07-17_19_53_54__20_02_16.mp4	2	2019	7	17	2000	ax	bs	g	20	2	10	29
2873	CH02_2019-07-17_19_53_54__20_02_16.mp4	2	2019	7	17	2000	bs	ax	g	20	2	10	29
2874	CH02_2019-07-17_20_02_16__20_10_39.mp4	2	2019	7	17	2000	ax	pup	g	20	2	44	145
2875	CH02_2019-07-17_20_02_16__20_10_39.mp4	2	2019	7	17	2000	bs	cfd	g	20	2	48	88
2876	CH02_2019-07-17_20_02_16__20_10_39.mp4	2	2019	7	17	2000	cfd	bs	g	20	2	48	92
2877	CH02_2019-07-17_20_02_16__20_10_39.mp4	2	2019	7	17	2000	blx	bxx	g	20	3	51	59
2878	CH02_2019-07-17_20_02_16__20_10_39.mp4	2	2019	7	17	2000	bxx	blx	g	20	3	51	59
2879	CH02_2019-07-17_20_02_16__20_10_39.mp4	2	2019	7	17	2000	ax	pup	g	20	5	22	69
2880	CH02_2019-07-17_20_02_16__20_10_39.mp4	2	2019	7	17	2000	ax	adld	g	20	6	31	45
2881	CH02_2019-07-17_20_02_16__20_10_39.mp4	2	2019	7	17	2000	adld	ax	g	20	6	31	45
2882	CH02_2019-07-17_20_02_16__20_10_39.mp4	2	2019	7	17	2000	bes	bscs	g	20	6	38	26
2883	CH02_2019-07-17_20_02_16__20_10_39.mp4	2	2019	7	17	2000	bscs	bes	g	20	6	38	180
2884	CH02_2019-07-17_20_02_16__20_10_39.mp4	2	2019	7	17	2000	bes	bscs	g	20	7	16	142
2885	CH02_2019-07-17_20_02_16__20_10_39.mp4	2	2019	7	17	2000	ax	pup	g	20	7	17	24
2886	CH02_2019-07-17_20_02_16__20_10_39.mp4	2	2019	7	17	2000	bs	adld	g	20	7	48	42
2887	CH02_2019-07-17_20_02_16__20_10_39.mp4	2	2019	7	17	2000	adld	bs	g	20	7	48	44
2888	CH02_2019-07-17_20_02_16__20_10_39.mp4	2	2019	7	17	2000	cfd	clw	g	20	9	42	20
2889	CH02_2019-07-17_20_02_16__20_10_39.mp4	2	2019	7	17	2000	clw	cfd	g	20	9	42	20
2890	CH02_2019-07-17_20_02_16__20_10_39.mp4	2	2019	7	17	2000	adld	ax	g	20	9	57	21
2891	CH02_2019-07-17_20_02_16__20_10_39.mp4	2	2019	7	17	2000	ax	adld	g	20	9	57	21
2892	CH02_2019-07-17_20_02_16__20_10_39.mp4	2	2019	7	17	2000	bes	bs	g	20	10	3	19
2893	CH02_2019-07-17_20_02_16__20_10_39.mp4	2	2019	7	17	2000	bs	bes	g	20	10	3	19
2894	CH02_2019-07-17_20_02_16__20_10_39.mp4	2	2019	7	17	2000	add	bscs	g	20	10	27	61
2895	CH02_2019-07-17_20_02_16__20_10_39.mp4	2	2019	7	17	2000	bscs	add	g	20	10	27	61
2896	CH02_2019-07-17_20_10_39__20_19_01.mp4	2	2019	7	17	2000	bes	adld	g	20	12	32	50
2897	CH02_2019-07-17_20_10_39__20_19_01.mp4	2	2019	7	17	2000	adld	bes	g	20	12	32	50
2898	CH02_2019-07-17_20_10_39__20_19_01.mp4	2	2019	7	17	2000	bs	cfd	g	20	12	47	29
2899	CH02_2019-07-17_20_10_39__20_19_01.mp4	2	2019	7	17	2000	cfd	bs	g	20	12	47	45
2900	CH02_2019-07-17_20_19_01__20_27_23.mp4	2	2019	7	17	2000	ax	bscs	g	20	19	12	32
2901	CH02_2019-07-17_20_19_01__20_27_23.mp4	2	2019	7	17	2000	bscs	ax	g	20	19	12	91
2902	CH02_2019-07-17_20_19_01__20_27_23.mp4	2	2019	7	17	2000	ax	bscs	g	20	19	53	58
2903	CH02_2019-07-17_20_19_01__20_27_23.mp4	2	2019	7	17	2000	bey	bes	g	20	21	38	23
2904	CH02_2019-07-17_20_19_01__20_27_23.mp4	2	2019	7	17	2000	bes	bey	g	20	21	38	23
2905	CH02_2019-07-17_20_19_01__20_27_23.mp4	2	2019	7	17	2000	bdlx	cfd	g	20	23	27	64
2906	CH02_2019-07-17_20_19_01__20_27_23.mp4	2	2019	7	17	2000	cfd	bdlx	g	20	23	27	64
2907	CH02_2019-07-17_20_19_01__20_27_23.mp4	2	2019	7	17	2000	adld	bs	g	20	26	42	9
2908	CH02_2019-07-17_20_19_01__20_27_23.mp4	2	2019	7	17	2000	bs	adld	g	20	26	44	7
2909	CH02_2019-07-17_20_27_23__20_35_45.mp4	2	2019	7	17	2000	addldd	ax	g	20	32	16	122
2910	CH02_2019-07-17_20_27_23__20_35_45.mp4	2	2019	7	17	2000	ax	addldd	g	20	32	16	22
2911	CH02_2019-07-17_20_27_23__20_35_45.mp4	2	2019	7	17	2000	ax	addldd	g	20	32	47	91
2912	CH02_2019-07-17_20_52_30__21_00_52.mp4	2	2019	7	17	2000	adld	bscs	g	20	57	39	17
2913	CH02_2019-07-17_20_52_30__21_00_52.mp4	2	2019	7	17	2000	bscs	adld	g	20	57	39	17
2914	CH03_2019-07-17_19_37_07_19_45_29	3	2019	7	17	1900	clw	bd	g	19	41	8	54
2915	CH03_2019-07-17_19_37_07_19_45_29	3	2019	7	17	1900	bd	clw	g	19	41	9	53
2916	CH03_2019-07-17_19_37_07_19_45_29	3	2019	7	17	1900	bd	ad	m	19	42	38	114
2917	CH03_2019-07-17_19_37_07_19_45_29	3	2019	7	17	1900	bd	ad	g	19	44	32	57
2918	CH03_2019-07-17_19_45_29_19_53_52	3	2019	7	17	1900	bd	ad	g	19	45	29	94
2919	CH02_2019-07-17_04_52_31_05_00_53	2	2019	7	17	500	ax	pup	g	5	0	12	41
2920	CH02_2019-07-17_05_00_53_05_09_16	2	2019	7	17	500	ax	pup	g	5	0	53	8
2921	CH02_2019-07-17_05_00_53_05_09_16	2	2019	7	17	500	ax	clw	g	5	1	21	14
2922	CH02_2019-07-17_05_00_53_05_09_16	2	2019	7	17	500	clw	ax	g	5	1	22	16
2923	CH02_2019-07-17_05_00_53_05_09_16	2	2019	7	17	500	pup	ax	g	5	2	27	15
2924	CH02_2019-07-17_05_00_53_05_09_16	2	2019	7	17	500	pup	ald	x	5	7	39	5
2925	CH02_2019-07-17_05_09_16_05_17_39	2	2019	7	17	500	ax	cfd	g	5	11	15	7
2926	CH02_2019-07-17_05_09_16_05_17_39	2	2019	7	17	500	cfd	ax	g	5	11	17	5
2927	CH02_2019-07-17_05_09_16_05_17_39	2	2019	7	17	500	bxdlx	bs	g	5	12	30	50
2928	CH02_2019-07-17_05_09_16_05_17_39	2	2019	7	17	500	bs	bxdlx	g	5	12	31	49
2929	CH02_2019-07-17_05_09_16_05_17_39	2	2019	7	17	500	bd	bdlx	g	5	14	51	43
2930	CH02_2019-07-17_05_09_16_05_17_39	2	2019	7	17	500	bdlx	bd	g	5	14	52	78
2931	CH02_2019-07-17_05_09_16_05_17_39	2	2019	7	17	500	bxdlx	bd	g	5	15	23	41
2932	CH02_2019-07-17_05_09_16_05_17_39	2	2019	7	17	500	bd	bdlx	g	5	15	40	24
2933	CH02_2019-07-17_05_17_39_05_26_01	2	2019	7	17	500	bscs	ax	g	5	17	52	99
2934	CH02_2019-07-17_05_17_39_05_26_01	2	2019	7	17	500	ax	bscs	g	5	17	52	99
2935	CH02_2019-07-17_05_17_39_05_26_01	2	2019	7	17	500	bscs	ax	g	5	20	49	68
2936	CH02_2019-07-17_05_17_39_05_26_01	2	2019	7	17	500	ax	bscs	g	5	20	50	67
2937	CH02_2019-07-17_05_17_39_05_26_01	2	2019	7	17	500	cldw	cnone	g	5	23	37	72
2938	CH02_2019-07-17_05_17_39_05_26_01	2	2019	7	17	500	cnone	cldw	g	5	23	40	69
2939	CH02_2019-07-17_05_17_39_05_26_01	2	2019	7	17	500	add	bs	g	5	23	56	64
2940	CH02_2019-07-17_05_17_39_05_26_01	2	2019	7	17	500	bs	add	g	5	23	57	63
2941	CH02_2019-07-17_05_17_39_05_26_01	2	2019	7	17	500	ax	pup	g	5	25	27	34
2942	CH02_2019-07-17_05_17_39_05_26_01	2	2019	7	17	500	pup	ax	g	5	25	40	21
2943	CH02_2019-07-17_05_26_01_05_34_23	2	2019	7	17	500	ax	pup	g	5	26	1	13
2944	CH02_2019-07-17_05_26_01_05_34_23	2	2019	7	17	500	pup	ax	g	5	26	1	14
2945	CH02_2019-07-17_05_26_01_05_34_23	2	2019	7	17	500	addld	pup	g	5	26	27	19
2946	CH02_2019-07-17_05_26_01_05_34_23	2	2019	7	17	500	add	ax	g	5	26	51	29
2947	CH02_2019-07-17_05_26_01_05_34_23	2	2019	7	17	500	ax	add	g	5	26	52	27
2948	CH02_2019-07-17_05_26_01_05_34_23	2	2019	7	17	500	add	ax	m	5	27	27	14
2949	CH02_2019-07-17_05_26_01_05_34_23	2	2019	7	17	500	bes	bscs	g	5	33	50	16
2950	CH02_2019-07-17_05_26_01_05_34_23	2	2019	7	17	500	bscs	bes	g	5	33	53	10
2951	CH02_2019-07-17_05_34_23_05_42_46	2	2019	7	17	500	ax	pup	m	5	40	37	37
2952	CH02_2019-07-17_05_42_46_05_51_08	2	2019	7	17	500	bd	bxdlx	g	5	42	47	65
2953	CH02_2019-07-17_05_42_46_05_51_08	2	2019	7	17	500	addldd	adld	g	5	43	22	14
2954	CH02_2019-07-17_05_42_46_05_51_08	2	2019	7	17	500	adld	addldd	g	5	43	23	13
2955	CH02_2019-07-17_05_42_46_05_51_08	2	2019	7	17	500	bes	bs	g	5	46	38	21
2956	CH02_2019-07-17_05_42_46_05_51_08	2	2019	7	17	500	bs	nes	g	5	46	40	19
2957	CH02_2019-07-17_05_42_46_05_51_08	2	2019	7	17	500	bd	adld	g	5	47	14	9
2958	CH02_2019-07-17_05_42_46_05_51_08	2	2019	7	17	500	adld	bs	g	5	47	17	6
2959	CH02_2019-07-17_05_42_46_05_51_08	2	2019	7	17	500	bes	ax	g	5	48	15	20
2960	CH02_2019-07-17_05_42_46_05_51_08	2	2019	7	17	500	ax	bes	g	5	48	15	20
2961	CH02_2019-07-17_05_42_46_05_51_08	2	2019	7	17	500	bes	bd	g	5	49	47	50
2962	CH02_2019-07-17_05_51_08_05_59_30	2	2019	7	17	500	add	bs	g	5	51	52	19
2963	CH02_2019-07-17_05_51_08_05_59_30	2	2019	7	17	500	adld	bdlx	g	5	53	29	124
2964	CH02_2019-07-17_05_51_08_05_59_30	2	2019	7	17	500	bdlx	adld	g	5	53	31	122
2965	CH02_2019-06-26_19_58_04_20_06_27	2	2019	6	26	2000	bs	ax	m	19	59	55	43
2966	CH02_2019-06-26_20_06_27_20_14_49	2	2019	6	26	2000	ax	adld	g	20	9	55	33
2967	CH02_2019-06-26_20_06_27_20_14_49	2	2019	6	26	2000	adldd	ax	g	20	10	9	17
2968	CH02_2019-06-26_20_06_27_20_14_49	2	2019	6	26	2000	ax	de?	g	20	12	36	6
2969	CH02_2019-06-26_20_06_27_20_14_49	2	2019	6	26	2000	ax	bddle?	m	20	12	45	15
2970	CH02_2019-06-26_20_06_27_20_14_49	2	2019	6	26	2000	ax	bddle?	m	20	13	14	5
2971	CH02_2019-06-26_20_06_27_20_14_49	2	2019	6	26	2000	de?	bddle?	m	20	12	49	11
2972	CH02_2019-06-26_20_23_11_20_31_34	2	2019	6	26	2000	bdlx	adld	g	20	24	2	31
2973	CH02_2019-06-26_20_23_11_20_31_34	2	2019	6	26	2000	bdlx	adld	g	20	24	2	31
2974	CH02_2019-06-26_20_23_11_20_31_34	2	2019	6	26	2000	ax	adld?	g	20	24	39	72
2975	CH02_2019-06-26_20_23_11_20_31_34	2	2019	6	26	2000	adld?	ax	g	20	24	39	72
2976	CH02_2019-06-26_20_23_11_20_31_34	2	2019	6	26	2000	bs	add	m	20	27	8	72
2977	CH02_2019-06-26_20_23_11_20_31_34	2	2019	6	26	2000	aldd	bs	g	20	28	38	164
2978	CH02_2019-06-26_20_23_11_20_31_34	2	2019	6	26	2000	bs	aldd	g	20	28	38	158
2979	CH02_2019-06-26_20_23_11_20_31_34	2	2019	6	26	2000	ax	??	m	20	28	13	5
2980	CH02_2019-06-26_20_31_34_20_39_56	2	2019	6	26	2000	bs	bdlx	g	20	31	34	16
2981	CH02_2019-06-26_20_31_34_20_39_56	2	2019	6	26	2000	ax	pup	g	20	36	52	80
2982	CH02_2019-06-26_20_31_34_20_39_56	2	2019	6	26	2000	ax	pup	g	20	38	30	100
2983	CH02_2019-06-26_20_39_56_20_48_18	2	2019	6	26	2000	ax	pup	g	20	40	17	37
2984	CH02_2019-06-26_20_39_56_20_48_18	2	2019	6	26	2000	fd?	ax	g	20	44	50	11
2985	CH02_2019-06-26_20_39_56_20_48_18	2	2019	6	26	2000	ax	pup	g	20	45	14	40
2986	CH02_2019-06-26_20_39_56_20_48_18	2	2019	6	26	2000	adld	fd?	g	20	46	33	26
2987	CH02_2019-06-26_20_39_56_20_48_18	2	2019	6	26	2000	fd?	adld	g	20	46	33	21
2988	CH02_2019-06-26_20_39_56_20_48_18	2	2019	6	26	2000	ax	pup	g	20	46	39	58
2989	CH02_2019-06-26_20_39_56_20_48_18	2	2019	6	26	2000	ax	pup	g	20	47	49	27
2990	CH03_2019-06-28_05_00_21_05_08_51	3	2019	6	28	500	adldd	add	g	5	7	49	6
2991	CH03_2019-06-28_05_00_21_05_08_51	3	2019	6	28	500	add	adldd	g	5	7	49	6
2992	CH02_2019-07-17_18_59_59_19_03_40	2	2019	7	17	1900	ax	bes	g	19	0	0	91
2993	CH02_2019-07-17_18_59_59_19_03_40	2	2019	7	17	1900	bes	ax	g	19	0	0	91
2994	CH02_2019-07-17_18_59_59_19_03_40	2	2019	7	17	1900	clw	blx	g	19	2	0	38
2995	CH02_2019-07-17_18_59_59_19_03_40	2	2019	7	17	1900	blx	clw	g	19	2	0	100
2996	CH02_2019-07-17_18_59_59_19_03_40	2	2019	7	17	1900	ald	aldd	g	19	0	30	190
2997	CH02_2019-07-17_18_59_59_19_03_40	2	2019	7	17	1900	aldd	ald	g	19	0	31	189
2998	CH02_2019-07-17_18_59_59_19_03_40	2	2019	7	17	1900	bey	bs	g	19	2	6	61
2999	CH02_2019-07-17_18_59_59_19_03_40	2	2019	7	17	1900	bs	bey	g	19	2	7	93
3000	CH02_2019-07-17_18_59_59_19_03_40	2	2019	7	17	1900	clw	blx	g	19	2	45	55
3001	CH02_2019-07-17_18_59_59_19_03_40	2	2019	7	17	1900	bey	bs	g	19	3	17	23
3002	CH02_2019-07-17_19_03_40_19_12_03	2	2019	7	17	1900	blx	clw	g	19	3	40	72
3003	CH02_2019-07-17_19_03_40_19_12_03	2	2019	7	17	1900	ald	aldd	m	19	3	40	172
3004	CH02_2019-07-17_19_03_40_19_12_03	2	2019	7	17	1900	bs	bey	g	19	3	40	172
3005	CH02_2019-07-17_19_03_40_19_12_03	2	2019	7	17	1900	clw	blx	g	19	3	40	72
3006	CH02_2019-07-17_19_03_40_19_12_03	2	2019	7	17	1900	bey	bs	g	19	3	40	96
3007	CH02_2019-07-17_19_03_40_19_12_03	2	2019	7	17	1900	clw	bey	g	19	5	5	9
3008	CH02_2019-07-17_19_03_40_19_12_03	2	2019	7	17	1900	bs	add	g	19	6	46	7
3009	CH02_2019-07-17_19_03_40_19_12_03	2	2019	7	17	1900	add	bs	g	19	6	48	5
3010	CH02_2019-07-17_19_03_40_19_12_03	2	2019	7	17	1900	bey	clw	g	19	6	58	22
3011	CH02_2019-07-17_19_03_40_19_12_03	2	2019	7	17	1900	clw	bey	g	19	7	0	20
3012	CH02_2019-07-17_19_03_40_19_12_03	2	2019	7	17	1900	bscs	bd	g	19	7	0	134
3013	CH02_2019-07-17_19_03_40_19_12_03	2	2019	7	17	1900	bd	bscs	g	19	7	1	10
3014	CH02_2019-07-17_19_03_40_19_12_03	2	2019	7	17	1900	ald	aldd	g	19	7	3	13
3015	CH02_2019-07-17_19_03_40_19_12_03	2	2019	7	17	1900	aldd	ald	g	19	7	3	13
3016	CH02_2019-07-17_19_03_40_19_12_03	2	2019	7	17	1900	bs	bd	g	19	7	11	143
3017	CH02_2019-07-17_19_03_40_19_12_03	2	2019	7	17	1900	bd	bs	g	19	7	12	95
3018	CH02_2019-07-17_19_03_40_19_12_03	2	2019	7	17	1900	clw	bdlx	g	19	7	31	84
3019	CH02_2019-07-17_19_03_40_19_12_03	2	2019	7	17	1900	bey	bdlx	g	19	7	32	11
3020	CH02_2019-07-17_19_03_40_19_12_03	2	2019	7	17	1900	bdlx	bey	g	19	7	31	12
3021	CH02_2019-07-17_19_03_40_19_12_03	2	2019	7	17	1900	bdlx	clw	g	19	7	43	72
3022	CH02_2019-07-17_19_03_40_19_12_03	2	2019	7	17	1900	add	bey	g	19	8	13	76
3023	CH02_2019-07-17_19_03_40_19_12_03	2	2019	7	17	1900	bey	add	g	19	8	2	160
3024	CH02_2019-07-17_19_03_40_19_12_03	2	2019	7	17	1900	bd	bscs	g	19	8	47	27
3025	CH02_2019-07-17_19_03_40_19_12_03	2	2019	7	17	1900	bd	bs	g	19	9	14	20
3026	CH02_2019-07-17_19_03_40_19_12_03	2	2019	7	17	1900	clw	bey	g	19	9	32	7
3027	CH02_2019-07-17_19_03_40_19_12_03	2	2019	7	17	1900	bs	addldd	g	19	10	26	57
3028	CH02_2019-07-17_19_03_40_19_12_03	2	2019	7	17	1900	addldd	bs	g	19	10	29	54
3029	CH02_2019-07-17_19_12_03_19_20_25	2	2019	7	17	1900	addld	clw	m	19	12	47	10
3030	CH02_2019-07-17_19_12_03_19_20_25	2	2019	7	17	1900	clw	addld	g	19	12	36	11
3031	CH02_2019-07-17_19_12_03_19_20_25	2	2019	7	17	1900	addld	clw	g	19	12	39	8
3032	CH02_2019-07-17_19_12_03_19_20_25	2	2019	7	17	1900	clw	addld	g	19	12	57	22
3033	CH02_2019-07-17_19_12_03_19_20_25	2	2019	7	17	1900	addld	clw	g	19	12	57	22
3034	CH02_2019-07-17_19_12_03_19_20_25	2	2019	7	17	1900	addld	bey	g	19	13	36	35
3035	CH02_2019-07-17_19_12_03_19_20_25	2	2019	7	17	1900	bey	addld	g	19	13	39	32
3036	CH02_2019-07-17_19_12_03_19_20_25	2	2019	7	17	1900	ax	pup	g	19	13	51	133
3037	CH02_2019-07-17_19_12_03_19_20_25	2	2019	7	17	1900	addld	bey	m	19	14	16	8
3038	CH02_2019-07-17_19_12_03_19_20_25	2	2019	7	17	1900	cnone	bs	g	19	16	23	41
3039	CH02_2019-07-17_19_12_03_19_20_25	2	2019	7	17	1900	bs	cnone	g	19	16	28	36
3040	CH02_2019-07-17_19_12_03_19_20_25	2	2019	7	17	1900	bs	bd	g	19	17	14	8
3041	CH02_2019-07-17_19_12_03_19_20_25	2	2019	7	17	1900	bd	bs	g	19	17	17	5
3042	CH02_2019-07-17_19_12_03_19_20_25	2	2019	7	17	1900	bs	bd	g	19	17	31	16
3043	CH02_2019-07-17_19_12_03_19_20_25	2	2019	7	17	1900	bs	add	g	19	17	54	30
3044	CH02_2019-07-17_19_12_03_19_20_25	2	2019	7	17	1900	bs	bxx	g	19	19	25	60
3045	CH02_2019-07-17_19_12_03_19_20_25	2	2019	7	17	1900	bxx	bs	g	19	19	34	51
3046	CH02_2019-07-17_19_20_25_19_28_47	2	2019	7	17	1900	bs	bxx	g	19	20	25	107
3047	CH02_2019-07-17_19_20_25_19_28_47	2	2019	7	17	1900	bxx	bs	g	19	20	25	110
3048	CH02_2019-07-17_19_20_25_19_28_47	2	2019	7	17	1900	clw	ax	g	19	21	0	11
3049	CH02_2019-07-17_19_20_25_19_28_47	2	2019	7	17	1900	ax	clw	g	19	21	0	10
3050	CH02_2019-07-17_19_20_25_19_28_47	2	2019	7	17	1900	bs	bxx	g	19	22	20	36
3051	CH02_2019-07-17_19_20_25_19_28_47	2	2019	7	17	1900	bxx	bs	g	19	22	20	36
3052	CH02_2019-07-17_19_20_25_19_28_47	2	2019	7	17	1900	bd	bdlx	g	19	22	19	24
3053	CH02_2019-07-17_19_20_25_19_28_47	2	2019	7	17	1900	bdlx	bd	g	19	22	21	22
3054	CH02_2019-07-17_19_20_25_19_28_47	2	2019	7	17	1900	bs	bey	g	19	23	4	21
3055	CH02_2019-07-17_19_20_25_19_28_47	2	2019	7	17	1900	bey	bs	g	19	23	8	14
3056	CH02_2019-07-17_19_20_25_19_28_47	2	2019	7	17	1900	bey	ax	g	19	24	8	7
3057	CH02_2019-07-17_19_20_25_19_28_47	2	2019	7	17	1900	ax	bey	g	19	24	21	31
3058	CH02_2019-07-17_19_20_25_19_28_47	2	2019	7	17	1900	bey	ax	g	19	24	20	32
3059	CH02_2019-07-17_19_20_25_19_28_47	2	2019	7	17	1900	clw	cfd	g	19	24	19	127
3060	CH02_2019-07-17_19_20_25_19_28_47	2	2019	7	17	1900	cfd	clw	g	19	24	20	126
3061	CH02_2019-07-17_19_20_25_19_28_47	2	2019	7	17	1900	addld	bey	m	19	25	20	140
3062	CH02_2019-07-17_19_20_25_19_28_47	2	2019	7	17	1900	bd	bes	g	19	25	0	40
3063	CH02_2019-07-17_19_20_25_19_28_47	2	2019	7	17	1900	bes	bd	g	19	25	1	39
3064	CH02_2019-07-17_19_20_25_19_28_47	2	2019	7	17	1900	ax	bscs	g	19	25	7	128
3065	CH02_2019-07-17_19_20_25_19_28_47	2	2019	7	17	1900	bscs	ax	g	19	25	8	127
3066	CH02_2019-07-17_19_20_25_19_28_47	2	2019	7	17	1900	bdlx	bes	g	19	24	44	8
3067	CH02_2019-07-17_19_20_25_19_28_47	2	2019	7	17	1900	bd	add	g	19	25	40	16
3068	CH02_2019-07-17_19_20_25_19_28_47	2	2019	7	17	1900	bd	add	g	19	26	28	139
3069	CH02_2019-07-17_19_20_25_19_28_47	2	2019	7	17	1900	bey	addld	g	19	27	40	62
3070	CH02_2019-07-17_19_20_25_19_28_47	2	2019	7	17	1900	clw	cfd	g	19	27	53	18
3071	CH02_2019-07-17_19_20_25_19_28_47	2	2019	7	17	1900	cfd	clw	g	19	27	53	18
3072	CH02_2019-07-17_19_20_25_19_28_47	2	2019	7	17	1900	bxdlx	clw	g	19	28	11	36
3073	CH02_2019-07-17_19_20_25_19_28_47	2	2019	7	17	1900	clw	bxdlx	g	19	28	12	35
3074	CH02_2019-07-17_19_28_47_19_37_09	2	2019	7	17	1900	clw	bxdlx	g	19	28	48	123
3075	CH02_2019-07-17_19_28_47_19_37_09	2	2019	7	17	1900	bxdlx	clw	g	19	28	48	123
3076	CH02_2019-07-17_19_28_47_19_37_09	2	2019	7	17	1900	bey	addld	g	19	28	47	323
3077	CH02_2019-07-17_19_28_47_19_37_09	2	2019	7	17	1900	addld	bey	g	19	28	47	353
3078	CH02_2019-07-17_19_28_47_19_37_09	2	2019	7	17	1900	bd	add	g	19	28	47	69
3079	CH02_2019-07-17_19_28_47_19_37_09	2	2019	7	17	1900	bd	add	g	19	30	3	157
3080	CH02_2019-07-17_19_28_47_19_37_09	2	2019	7	17	1900	add	bd	g	19	31	4	96
3081	CH02_2019-07-17_19_28_47_19_37_09	2	2019	7	17	1900	bd	add	m	19	32	40	49
3082	CH02_2019-07-17_19_28_47_19_37_09	2	2019	7	17	1900	bxdlx	cldw	g	19	33	5	22
3083	CH02_2019-07-17_19_28_47_19_37_09	2	2019	7	17	1900	addldd	clw	g	19	33	11	56
3084	CH02_2019-07-17_19_28_47_19_37_09	2	2019	7	17	1900	clw	addldd	g	19	33	11	56
3085	CH02_2019-07-17_19_28_47_19_37_09	2	2019	7	17	1900	bd	bxdlx	g	19	33	37	132
3086	CH02_2019-07-17_19_28_47_19_37_09	2	2019	7	17	1900	bxdlx	bd	g	19	33	42	134
3087	CH02_2019-07-17_19_28_47_19_37_09	2	2019	7	17	1900	bey	addld	g	19	34	20	20
3088	CH02_2019-07-17_19_28_47_19_37_09	2	2019	7	17	1900	clw	bxdlx	g	19	34	36	62
3089	CH02_2019-07-17_19_28_47_19_37_09	2	2019	7	17	1900	bxdlx	clw	g	19	34	37	61
3090	CH02_2019-07-17_19_28_47_19_37_09	2	2019	7	17	1900	bey	addld	m	19	34	40	149
3091	CH02_2019-07-17_19_28_47_19_37_09	2	2019	7	17	1900	bscs	add	g	19	34	22	15
3092	CH02_2019-07-17_19_28_47_19_37_09	2	2019	7	17	1900	add	bscs	g	19	34	31	6
3093	CH02_2019-07-17_19_28_47_19_37_09	2	2019	7	17	1900	clw	bxx	g	19	36	17	52
3094	CH02_2019-07-17_19_28_47_19_37_09	2	2019	7	17	1900	bxx	clw	g	19	36	19	50
3095	CH02_2019-07-17_19_28_47_19_37_09	2	2019	7	17	1900	bd	addldd	g	19	36	47	22
3096	CH02_2019-07-17_19_28_47_19_37_09	2	2019	7	17	1900	addldd	bd	g	19	36	52	17
3097	CH02_2019-07-17_19_37_09_19_45_32	2	2019	7	17	1900	addldd	bd	g	19	37	9	18
3098	CH02_2019-07-17_19_37_09_19_45_32	2	2019	7	17	1900	bd	addldd	g	19	37	9	18
3099	CH02_2019-07-17_19_37_09_19_45_32	2	2019	7	17	1900	bey	addld	m	19	37	9	37
3100	CH02_2019-07-17_19_37_09_19_45_32	2	2019	7	17	1900	clw	bxx	g	19	37	9	52
3101	CH02_2019-07-17_19_37_09_19_45_32	2	2019	7	17	1900	bxx	clw	g	19	37	9	52
3102	CH02_2019-07-17_19_37_09_19_45_32	2	2019	7	17	1900	addldd	bd	g	19	37	32	127
3103	CH02_2019-07-17_19_37_09_19_45_32	2	2019	7	17	1900	bd	addldd	g	19	37	32	123
3104	CH02_2019-07-17_19_37_09_19_45_32	2	2019	7	17	1900	bey	addld	g	19	37	50	12
3105	CH02_2019-07-17_19_37_09_19_45_32	2	2019	7	17	1900	bey	addld	m	19	38	6	12
3106	CH02_2019-07-17_19_37_09_19_45_32	2	2019	7	17	1900	bxx	blx	g	19	38	34	153
3107	CH02_2019-07-17_19_37_09_19_45_32	2	2019	7	17	1900	blx	bxx	g	19	38	35	152
3108	CH02_2019-07-17_19_37_09_19_45_32	2	2019	7	17	1900	bxx	blx	g	19	41	58	140
3109	CH02_2019-07-17_19_37_09_19_45_32	2	2019	7	17	1900	blx	bxx	g	19	41	59	139
3110	CH02_2019-07-17_19_37_09_19_45_32	2	2019	7	17	1900	bey	add	g	19	42	14	30
3111	CH02_2019-07-17_19_37_09_19_45_32	2	2019	7	17	1900	add	bey	g	19	42	15	29
3112	CH02_2019-07-17_19_45_32_19_53_54	2	2019	7	17	1900	bxx	adld	g	19	49	55	52
3113	CH02_2019-07-17_19_45_32_19_53_54	2	2019	7	17	1900	adld	bxx	g	19	49	56	51
3114	CH02_2019-07-17_19_53_54_20_02_16	2	2019	7	17	1900	bs	bscs	g	19	54	55	52
3115	CH02_2019-07-17_19_53_54_20_02_16	2	2019	7	17	1900	bscs	bs	g	19	54	55	52
3116	CH02_2019-07-17_19_53_54_20_02_16	2	2019	7	17	1900	cfd	cdw	g	19	55	26	83
3117	CH02_2019-07-17_19_53_54_20_02_16	2	2019	7	17	1900	cdw	cfd	g	19	55	38	76
3118	CH02_2019-07-17_19_53_54_20_02_16	2	2019	7	17	1900	addldd	bd	g	19	58	48	72
3119	CH02_2019-07-17_19_53_54_20_02_16	2	2019	7	17	1900	bd	addldd	g	19	58	49	18
3120	CH02_2019-07-17_19_53_54_20_02_16	2	2019	7	17	1900	bd	addldd	g	19	59	14	46
3121	CH02_2019-07-17_19_53_54_20_02_16	2	2019	7	17	1900	bs	bscs	g	19	59	47	13
3122	CH02_2019-07-17_19_53_54_20_02_16	2	2019	7	17	1900	bscs	bs	g	19	59	52	8
3123	CH02_2019-07-17_19_53_54_20_02_16	2	2019	7	17	1900	bey	bs	g	19	57	22	94
3124	CH02_2019-07-17_19_53_54_20_02_16	2	2019	7	17	1900	bs	bey	g	19	57	23	93
3125	CH02_2019-07-18_08_59_59__09_03_39.mp4	2	2019	7	18	900	add	bdlx	g	9	0	0	169
3126	CH02_2019-07-18_08_59_59__09_03_39.mp4	2	2019	7	18	900	bdlx	add	g	9	0	0	169
3127	CH02_2019-07-18_08_59_59__09_03_39.mp4	2	2019	7	18	900	bd	bscs	g	9	0	0	156
3128	CH02_2019-07-18_08_59_59__09_03_39.mp4	2	2019	7	18	900	bscs	bd	g	9	0	0	156
3129	CH02_2019-07-18_08_59_59__09_03_39.mp4	2	2019	7	18	900	ax	pup	g	9	2	3	34
3130	CH02_2019-07-18_08_59_59__09_03_39.mp4	2	2019	7	18	900	ax	bd	g	9	2	46	17
3131	CH02_2019-07-18_08_59_59__09_03_39.mp4	2	2019	7	18	900	bd	ax	g	9	2	57	6
3132	CH02_2019-07-18_08_59_59__09_03_39.mp4	2	2019	7	18	900	adld	bscs	g	9	3	0	98
3133	CH02_2019-07-18_08_59_59__09_03_39.mp4	2	2019	7	18	900	bscs	adld	g	9	3	0	98
3134	CH02_2019-07-18_08_59_59__09_03_39.mp4	2	2019	7	18	900	pup	ax	m	9	3	14	20
3135	CH02_2019-07-18_09_03_39__09_12_01.mp4	2	2019	7	18	900	bs	bey	g	9	9	36	292
3136	CH02_2019-07-18_09_03_39__09_12_01.mp4	2	2019	7	18	900	bey	bs	g	9	9	36	293
3137	CH02_2019-07-18_09_12_01__09_20_24.mp4	2	2019	7	18	900	bs	bdlx	g	9	14	39	35
3138	CH02_2019-07-18_09_12_01__09_20_24.mp4	2	2019	7	18	900	bdlx	bs	g	9	14	39	9
3139	CH02_2019-07-18_09_12_01__09_20_24.mp4	2	2019	7	18	900	bdlx	bs	g	9	15	1	13
3140	CH02_2019-07-18_09_12_01__09_20_24.mp4	2	2019	7	18	900	bs	adld	g	9	15	52	49
3141	CH02_2019-07-18_09_12_01__09_20_24.mp4	2	2019	7	18	900	adld	bs	g	9	16	16	25
3142	CH02_2019-07-18_09_28_46__09_37_08.mp4	2	2019	7	18	900	cfd	bey	g	9	31	18	6
3143	CH02_2019-07-18_09_28_46__09_37_08.mp4	2	2019	7	18	900	bs	cfd	g	9	33	14	86
3144	CH02_2019-07-18_09_28_46__09_37_08.mp4	2	2019	7	18	900	cfd	bs	g	9	33	14	86
3145	CH02_2019-07-18_21_05_33__21_13_55.mp4	2	2019	7	18	2100	ax	bd	g	21	6	58	18
3146	CH02_2019-07-18_21_05_33__21_13_55.mp4	2	2019	7	18	2100	bd	ax	g	21	6	58	18
3147	CH02_2019-07-18_21_30_40__21_39_02.mp4	2	2019	7	18	2100	adld	bes	g	21	35	52	33
3148	CH02_2019-07-19_03_54_22__04_02_44.mp4	2	2019	7	19	400	cdw	cfd	g	4	0	25	17
3149	CH02_2019-07-19_03_54_22__04_02_44.mp4	2	2019	7	19	400	cfd	cdw	g	4	0	25	11
3150	CH02_2019-07-19_03_54_22__04_02_44.mp4	2	2019	7	19	400	cdw	cfd	g	4	0	48	107
3151	CH02_2019-07-19_03_54_22__04_02_44.mp4	2	2019	7	19	400	bs	bes	g	4	0	53	10
3152	CH02_2019-07-19_03_54_22__04_02_44.mp4	2	2019	7	19	400	bes	bs	g	4	0	53	13
3153	CH02_2019-07-19_03_54_22__04_02_44.mp4	2	2019	7	19	400	cfd	cdw	g	4	1	0	93
3154	CH02_2019-07-19_04_27_51__04_36_14.mp4	2	2019	7	19	400	adld	bxdlx	g	4	34	13	17
3155	CH02_2019-07-19_04_27_51__04_36_14.mp4	2	2019	7	19	400	bxdlx	adld	g	4	34	14	16
3156	CH02_2019-07-19_04_27_51__04_36_14.mp4	2	2019	7	19	400	ax	pup	g	4	34	27	15
3157	CH02_2019-07-19_04_36_14__04_44_36.mp4	2	2019	7	19	400	ax	pup	g	4	36	52	142
3158	CH02_2019-07-19_04_36_14__04_44_36.mp4	2	2019	7	19	400	add	bs	g	4	37	23	9
3159	CH02_2019-07-19_04_36_14__04_44_36.mp4	2	2019	7	19	400	ax	bdlx	g	4	40	41	13
3160	CH02_2019-07-19_04_36_14__04_44_36.mp4	2	2019	7	19	400	bdlx	ax	g	4	40	41	13
3161	CH02_2019-07-19_04_36_14__04_44_36.mp4	2	2019	7	19	400	bs	cldw	g	4	41	42	10
3162	CH02_2019-07-19_04_36_14__04_44_36.mp4	2	2019	7	19	400	cldw	bs	g	4	41	45	7
3163	CH02_2019-07-19_04_44_36__04_52_58.mp4	2	2019	7	19	400	cdw	cfd	g	4	45	4	204
3164	CH02_2019-07-19_04_44_36__04_52_58.mp4	2	2019	7	19	400	cfd	cdw	g	4	45	4	204
3165	CH02_2019-07-19_04_44_36__04_52_58.mp4	2	2019	7	19	400	bs	bdlx	g	4	47	14	44
3166	CH02_2019-07-19_04_44_36__04_52_58.mp4	2	2019	7	19	400	bdlx	bs	g	4	47	14	44
3167	CH02_2019-07-19_04_44_36__04_52_58.mp4	2	2019	7	19	400	bdlx	bs	g	4	48	8	28
3168	CH02_2019-07-19_04_44_36__04_52_58.mp4	2	2019	7	19	400	bs	bdlx	g	4	48	17	19
3169	CH02_2019-07-19_04_44_36__04_52_58.mp4	2	2019	7	19	400	bs	addldd	g	4	48	51	73
3170	CH02_2019-07-19_04_44_36__04_52_58.mp4	2	2019	7	19	400	addldd	bs	g	4	48	51	73
3171	CH02_2019-07-19_04_52_58__05_01_20.mp4	2	2019	7	19	400	adld	bdlx	g	4	56	23	56
3172	CH02_2019-07-19_04_52_58__05_01_20.mp4	2	2019	7	19	400	bdlx	adld	g	4	56	23	102
3173	CH02_2019-07-19_04_52_58__05_01_20.mp4	2	2019	7	19	400	adld	bdlx	g	4	57	32	39
3174	CH02_2019-07-19_04_52_58__05_01_20.mp4	2	2019	7	19	400	bscs	ax	g	4	58	0	10
3175	CH02_2019-07-19_04_52_58__05_01_20.mp4	2	2019	7	19	400	ax	bscs	g	4	58	1	9
3176	CH02_2019-07-19_04_52_58__05_01_20.mp4	2	2019	7	19	400	bdlx	adld	g	4	58	21	38
3177	CH02_2019-07-19_04_52_58__05_01_20.mp4	2	2019	7	19	400	adld	bdlx	g	4	58	21	38
3178	CH02_2019-07-19_04_52_58__05_01_20.mp4	2	2019	7	19	400	addldd	ax	g	4	59	8	52
3179	CH02_2019-07-19_04_52_58__05_01_20.mp4	2	2019	7	19	400	ax	addldd	g	4	59	10	50
3180	CH02_2019-06-27_04_19_00_04_27_22	2	2019	6	27	400	add	ax	g	4	22	57	50
3181	CH02_2019-06-27_04_19_00_04_27_22	2	2019	6	27	400	ax	add	g	4	22	57	50
3182	CH02_2019-06-27_04_19_00_04_27_22	2	2019	6	27	400	bxdlx	ax	g	4	24	27	45
3183	CH02_2019-06-27_04_19_00_04_27_22	2	2019	6	27	400	ax	bxdlx	g	4	24	27	38
3184	CH02_2019-06-27_04_35_45_04_44_07	2	2019	6	27	400	ax	adld	g	4	39	38	30
3185	CH02_2019-06-27_04_35_45_04_44_07	2	2019	6	27	400	adld	ax	g	4	39	38	30
3186	CH02_2019-06-27_04_44_07_04_52_29	2	2019	6	27	400	ax	bs	g	4	51	50	15
3187	CH02_2019-06-27_04_44_07_04_52_29	2	2019	6	27	400	bs	ax	g	4	51	50	15
3188	CH02_209-06-27_04_52_29_05_00_52	2	2019	6	27	400	adldd	add	m	4	52	33	38
3189	CH02_209-06-27_04_52_29_05_00_52	2	2019	6	27	400	add	adldd	m	4	52	33	38
3190	CH01_2019-07-19_09_41_49__09_50_12.mp4	1	2019	7	19	900	bscs	bd	g	9	47	9	22
3191	CH01_2019-07-19_09_41_49__09_50_12.mp4	1	2019	7	19	900	bd	add	g	9	47	24	12
3192	CH01_2019-07-19_09_41_49__09_50_12.mp4	1	2019	7	19	900	bd	add	g	9	47	44	12
3193	CH01_2019-07-19_09_41_49__09_50_12.mp4	1	2019	7	19	900	bd	adld	g	9	49	31	5
3194	CH01_2019-07-19_09_41_49__09_50_12.mp4	1	2019	7	19	900	adld	bd	g	9	49	31	5
3195	CH01_2019-07-19_09_50_12__09_58_34.mp4	1	2019	7	19	900	bd	bscs	g	9	51	11	272
3196	CH01_2019-07-19_09_50_12__09_58_34.mp4	1	2019	7	19	900	bscs	bd	g	9	51	11	272
3197	CH01_2019-07-19_09_50_12__09_58_34.mp4	1	2019	7	19	900	bd	bscs	g	9	55	49	95
3198	CH01_2019-07-19_09_50_12__09_58_34.mp4	1	2019	7	19	900	bscs	bd	g	9	55	51	97
3199	CH02_2019-07-19_09_00_00__09_08_19.mp4	2	2019	7	19	900	bs	ax	g	9	7	1	16
3200	CH02_2019-07-19_09_00_00__09_08_19.mp4	2	2019	7	19	900	ax	bs	g	9	7	1	16
3201	CH02_2019-07-19_09_25_04__09_33_26.mp4	2	2019	7	19	900	bs	ax	g	9	25	56	14
3202	CH02_2019-07-19_09_25_04__09_33_26.mp4	2	2019	7	19	900	ax	bs	g	9	25	56	14
3203	CH02_2019-07-19_09_25_04__09_33_26.mp4	2	2019	7	19	900	ax	pup	g	9	26	19	70
3204	CH02_2019-07-19_09_25_04__09_33_26.mp4	2	2019	7	19	900	pup	ax	m	9	27	29	54
3205	CH02_2019-07-19_09_50_11__09_58_33.mp4	2	2019	7	19	900	bey	addld	g	9	54	10	9
3206	CH02_2019-07-19_09_50_11__09_58_33.mp4	2	2019	7	19	900	bey	addld	g	9	54	25	50
3207	CH02_2019-07-19_09_50_11__09_58_33.mp4	2	2019	7	19	900	addld	bey	g	9	54	25	50
3208	CH02_2019-07-19_09_50_11__09_58_33.mp4	2	2019	7	19	900	adldd	addldd	g	9	54	29	6
3209	CH02_2019-07-19_09_50_11__09_58_33.mp4	2	2019	7	19	900	addldd	adldd	g	9	54	29	6
3210	CH02_2019-07-19_09_50_11__09_58_33.mp4	2	2019	7	19	900	adldd	addldd	g	9	54	43	20
3211	CH02_2019-07-19_09_50_11__09_58_33.mp4	2	2019	7	19	900	addldd	adldd	g	9	54	43	20
3212	CH03_2019-07-19_08_59_59__09_08_20.mp4	3	2019	7	19	900	cldw	clw	g	9	2	35	8
3213	CH03_2019-07-19_08_59_59__09_08_20.mp4	3	2019	7	19	900	clw	cldw	g	9	2	35	8
3214	CH03_2019-07-19_08_59_59__09_08_20.mp4	3	2019	7	19	900	cldw	clw	g	9	3	55	18
3215	CH03_2019-07-19_08_59_59__09_08_20.mp4	3	2019	7	19	900	clw	cldw	g	9	3	55	18
3216	CH02_2019-07-19_21_01_19__21_09_42.mp4	2	2019	7	19	2100	ax	pup	g	21	4	3	312
3217	CH02_2019-07-19_21_09_42__21_18_04.mp4	2	2019	7	19	2100	ax	pup	g	21	10	0	74
3218	CH02_2019-07-19_21_09_42__21_18_04.mp4	2	2019	7	19	2100	bd	bscs	g	21	10	35	17
3219	CH02_2019-07-19_21_09_42__21_18_04.mp4	2	2019	7	19	2100	bscs	bd	g	21	10	35	17
3220	CH02_2019-07-19_21_09_42__21_18_04.mp4	2	2019	7	19	2100	ax	bdlx	g	21	13	40	44
3221	CH02_2019-07-19_21_09_42__21_18_04.mp4	2	2019	7	19	2100	bdlx	ax	g	21	13	40	44
3222	CH02_2019-07-19_21_34_48__21_43_11.mp4	2	2019	7	19	2100	bs	ax	g	21	35	24	24
3223	CH02_2019-07-19_21_34_48__21_43_11.mp4	2	2019	7	19	2100	ax	bs	g	21	35	30	16
3224	CH02_2019-07-19_21_34_48__21_43_11.mp4	2	2019	7	19	2100	bs	ax	m	21	35	48	7
3225	CH02_2019-07-19_21_34_48__21_43_11.mp4	2	2019	7	19	2100	bs	ax	g	21	35	57	35
3226	CH02_2019-07-19_21_34_48__21_43_11.mp4	2	2019	7	19	2100	ax	bs	g	21	35	57	35
3227	CH03_2019-07-19_21_01_20__21_09_42.mp4	3	2019	7	19	2100	bd	bscs	g	21	8	46	6
3228	CH03_2019-07-19_21_01_20__21_09_42.mp4	3	2019	7	19	2100	bscs	bd	g	21	8	46	6
3229	CH02_2019-07-20_04_06_53__04_15_16.mp4	2	2019	7	20	400	bs	cldw	g	4	7	57	35
3230	CH02_2019-07-20_04_23_38__04_32_00.mp4	2	2019	7	20	400	bdlx	bs	g	4	24	12	24
3231	CH02_2019-07-20_04_23_38__04_32_00.mp4	2	2019	7	20	400	bs	bdlx	g	4	24	12	24
3232	CH02_2019-07-20_04_23_38__04_32_00.mp4	2	2019	7	20	400	bs	adld	g	4	28	53	18
3233	CH02_2019-07-20_04_32_00__04_40_22.mp4	2	2019	7	20	400	ax	adld	g	4	35	20	29
3234	CH02_2019-07-20_04_32_00__04_40_22.mp4	2	2019	7	20	400	ax	pup	g	4	35	52	43
3235	CH02_2019-07-20_04_32_00__04_40_22.mp4	2	2019	7	20	400	ax	pup	g	4	36	43	286
3236	CH02_2019-07-20_04_32_00__04_40_22.mp4	2	2019	7	20	400	cnone	clw	g	4	38	40	211
3237	CH02_2019-07-20_04_32_00__04_40_22.mp4	2	2019	7	20	400	clw	cnone	g	4	38	40	211
3238	CH02_2019-07-20_04_40_22__04_48_45.mp4	2	2019	7	20	400	cdw	cfd	g	4	40	31	47
3239	CH02_2019-07-20_04_40_22__04_48_45.mp4	2	2019	7	20	400	cfd	cdw	g	4	40	31	44
3240	CH02_2019-07-20_04_40_22__04_48_45.mp4	2	2019	7	20	400	ax	pup	g	4	41	47	84
3241	CH02_2019-07-20_04_40_22__04_48_45.mp4	2	2019	7	20	400	cfd	cnone	g	4	44	52	18
3242	CH02_2019-07-20_04_40_22__04_48_45.mp4	2	2019	7	20	400	cnone	cfd	g	4	44	52	18
3243	CH02_2019-07-20_04_48_45__04_57_07.mp4	2	2019	7	20	400	cfd	blx	g	4	49	19	29
3244	CH02_2019-07-20_04_48_45__04_57_07.mp4	2	2019	7	20	400	blx	cfd	g	4	49	19	38
3245	CH02_2019-07-20_04_48_45__04_57_07.mp4	2	2019	7	20	400	bs	ax	g	4	51	38	65
3246	CH02_2019-07-20_04_48_45__04_57_07.mp4	2	2019	7	20	400	ax	bs	g	4	51	38	65
3247	CH02_2019-07-20_04_48_45__04_57_07.mp4	2	2019	7	20	400	blx	cfd	g	4	51	55	8
3248	CH02_2019-07-20_04_48_45__04_57_07.mp4	2	2019	7	20	400	bs	clw	g	4	54	24	81
3249	CH02_2019-07-20_04_48_45__04_57_07.mp4	2	2019	7	20	400	clw	bs	g	4	54	24	10
3250	CH02_2019-07-20_04_48_45__04_57_07.mp4	2	2019	7	20	400	clw	bs	g	4	54	42	51
3251	CH02_2019-07-20_04_48_45__04_57_07.mp4	2	2019	7	20	400	clw	cldw	g	4	55	48	13
3252	CH02_2019-07-20_04_48_45__04_57_07.mp4	2	2019	7	20	400	cldw	clw	g	4	55	48	13
3253	CH02_2019-07-18_18_59_58_19_08_21	2	2019	7	18	1900	bes	add	m	19	0	19	6
3254	CH02_2019-07-18_18_59_58_19_08_21	2	2019	7	18	1900	ax	pup	m	19	0	58	49
3255	CH02_2019-07-18_18_59_58_19_08_21	2	2019	7	18	1900	clw	bes	g	19	0	54	71
3256	CH02_2019-07-18_18_59_58_19_08_21	2	2019	7	18	1900	bes	clw	g	19	0	55	70
3257	CH02_2019-07-18_18_59_58_19_08_21	2	2019	7	18	1900	clw	pup	g	19	2	23	12
3258	CH02_2019-07-18_18_59_58_19_08_21	2	2019	7	18	1900	add	adld	g	19	1	30	55
3259	CH02_2019-07-18_18_59_58_19_08_21	2	2019	7	18	1900	adld	add	g	19	1	34	51
3260	CH02_2019-07-18_18_59_58_19_08_21	2	2019	7	18	1900	clw	bscs	g	19	6	27	10
3261	CH02_2019-07-18_18_59_58_19_08_21	2	2019	7	18	1900	bscs	clw	g	19	6	29	8
3262	CH02_2019-07-18_18_59_58_19_08_21	2	2019	7	18	1900	cnone	clw	g	19	6	31	17
3263	CH02_2019-07-18_18_59_58_19_08_21	2	2019	7	18	1900	clw	cnone	g	19	6	37	11
3264	CH02_2019-07-18_18_59_58_19_08_21	2	2019	7	18	1900	clw	bscs	g	19	6	50	15
3265	CH02_2019-07-18_18_59_58_19_08_21	2	2019	7	18	1900	bscs	clw	g	19	6	50	15
3266	CH02_2019-07-18_18_59_58_19_08_21	2	2019	7	18	1900	clw	adldd	g	19	7	17	6
3267	CH02_2019-07-18_18_59_58_19_08_21	2	2019	7	18	1900	clw	adldd	g	19	7	28	45
3268	CH02_2019-07-18_18_59_58_19_08_21	2	2019	7	18	1900	adldd	clw	g	19	7	28	45
3269	CH02_2019-07-18_19_08_21_19_16_43	2	2019	7	18	1900	adldd	cnone	g	19	8	21	34
3270	CH02_2019-07-18_19_08_21_19_16_43	2	2019	7	18	1900	cnone	adldd	g	19	8	21	34
3271	CH02_2019-07-18_19_08_21_19_16_43	2	2019	7	18	1900	bes	bscs	g	19	9	20	106
3272	CH02_2019-07-18_19_08_21_19_16_43	2	2019	7	18	1900	bscs	bes	g	19	9	25	101
3273	CH02_2019-07-18_19_08_21_19_16_43	2	2019	7	18	1900	bxdlx	cnone	g	19	14	7	22
3274	CH02_2019-07-18_19_08_21_19_16_43	2	2019	7	18	1900	cnone	bxdlx	g	19	14	14	15
3275	CH02_2019-07-18_19_08_21_19_16_43	2	2019	7	18	1900	bxdlx	clw	g	19	14	44	11
3276	CH02_2019-07-18_19_08_21_19_16_43	2	2019	7	18	1900	clw	bxdlx	g	19	14	46	9
3277	CH02_2019-07-18_19_08_21_19_16_43	2	2019	7	18	1900	cnone	clw	g	19	15	12	91
3278	CH02_2019-07-18_19_08_21_19_16_43	2	2019	7	18	1900	clw	cnone	g	19	15	13	90
3279	CH02_2019-07-18_19_16_43_19_25_05	2	2019	7	18	1900	cnone	clw	g	19	16	43	140
3280	CH02_2019-07-18_19_16_43_19_25_05	2	2019	7	18	1900	clw	cnone	g	19	16	43	140
3281	CH02_2019-07-18_19_16_43_19_25_05	2	2019	7	18	1900	ax	bdlx	g	19	19	59	23
3282	CH02_2019-07-18_19_16_43_19_25_05	2	2019	7	18	1900	bdlx	ax	g	19	20	0	22
3283	CH02_2019-07-18_19_16_43_19_25_05	2	2019	7	18	1900	ax	bscs	g	19	20	30	268
3284	CH02_2019-07-18_19_16_43_19_25_05	2	2019	7	18	1900	bscs	ax	g	19	20	31	267
3285	CH02_2019-07-18_19_25_05_19_33_28	2	2019	7	18	1900	bes	ax	g	19	25	12	94
3286	CH02_2019-07-18_19_25_05_19_33_28	2	2019	7	18	1900	ax	bes	g	19	25	12	94
3287	CH02_2019-07-18_19_25_05_19_33_28	2	2019	7	18	1900	adld	blx	g	19	25	35	15
3288	CH02_2019-07-18_19_25_05_19_33_28	2	2019	7	18	1900	addldd	bes	m	19	26	51	230
3289	CH02_2019-07-18_19_25_05_19_33_28	2	2019	7	18	1900	ax	pup	g	19	26	50	151
3290	CH02_2019-07-18_19_25_05_19_33_28	2	2019	7	18	1900	adldd	blx	g	19	28	11	15
3291	CH02_2019-07-18_19_25_05_19_33_28	2	2019	7	18	1900	adld	blx	g	19	26	3	16
3292	CH02_2019-07-18_19_25_05_19_33_28	2	2019	7	18	1900	bdlx	clw	g	19	28	39	7
3293	CH02_2019-07-18_19_25_05_19_33_28	2	2019	7	18	1900	clw	bdlx	g	19	28	40	6
3294	CH02_2019-07-18_19_25_05_19_33_28	2	2019	7	18	1900	bxx	cnone	g	19	29	17	223
3295	CH02_2019-07-18_19_25_05_19_33_28	2	2019	7	18	1900	ax	bs	g	19	29	49	25
3296	CH02_2019-07-18_19_25_05_19_33_28	2	2019	7	18	1900	ax	bs	g	19	29	49	25
3297	CH02_2019-07-18_19_25_05_19_33_28	2	2019	7	18	1900	adldd	bs	g	19	30	49	9
3298	CH02_2019-07-18_19_25_05_19_33_28	2	2019	7	18	1900	bs	adldd	g	19	30	50	8
3299	CH02_2019-07-18_19_25_05_19_33_28	2	2019	7	18	1900	ax	bes	g	19	31	59	18
3300	CH02_2019-07-18_19_25_05_19_33_28	2	2019	7	18	1900	ax	cldw	g	19	32	27	16
3301	CH02_2019-07-18_19_25_05_19_33_28	2	2019	7	18	1900	cldw	ax	g	19	32	29	14
3302	CH02_2019-07-18_19_25_05_19_33_28	2	2019	7	18	1900	cnone	bxx	g	19	29	32	208
3303	CH02_2019-07-18_19_33_28_19_41_50	2	2019	7	18	1900	ax	bdlx	g	19	33	28	31
3304	CH02_2019-07-18_19_25_05_19_33_28	2	2019	7	18	1900	bdlx	ax	g	19	33	28	31
3305	CH02_2019-07-18_19_25_05_19_33_28	2	2019	7	18	1900	adld	ax	g	19	34	28	78
3306	CH02_2019-07-18_19_25_05_19_33_28	2	2019	7	18	1900	ax	adllld	g	19	34	29	77
3307	CH02_2019-07-18_19_25_05_19_33_28	2	2019	7	18	1900	bxx	cfd	g	19	35	15	196
3308	CH02_2019-07-18_19_25_05_19_33_28	2	2019	7	18	1900	cfd	bxx	g	19	35	15	196
3309	CH02_2019-07-18_19_25_05_19_33_28	2	2019	7	18	1900	bd	bs	g	19	36	25	86
3310	CH02_2019-07-18_19_25_05_19_33_28	2	2019	7	18	1900	bs	bd	g	19	36	26	85
3311	CH02_2019-07-18_19_25_05_19_33_28	2	2019	7	18	1900	bs	add	g	19	38	47	45
3312	CH02_2019-07-18_19_25_05_19_33_28	2	2019	7	18	1900	add	bs	g	19	38	48	44
3313	CH02_2019-07-18_19_41_50_19_50_12	2	2019	7	18	1900	bs	bxdlx	g	19	42	30	35
3314	CH02_2019-07-18_19_41_50_19_50_12	2	2019	7	18	1900	bs	bxdlx	g	19	42	31	34
3315	CH02_2019-07-18_19_41_50_19_50_12	2	2019	7	18	1900	bxdlx	adldd	g	19	43	26	14
3316	CH02_2019-07-18_19_41_50_19_50_12	2	2019	7	18	1900	adldd	bxdlx	g	19	43	27	13
3317	CH02_2019-07-18_19_41_50_19_50_12	2	2019	7	18	1900	bdlx	cfd	g	19	46	49	113
3318	CH02_2019-07-18_19_41_50_19_50_12	2	2019	7	18	1900	cfd	bdlx	g	19	46	47	115
3319	CH02_2019-07-18_19_41_50_19_50_12	2	2019	7	18	1900	ax	add	g	19	48	16	32
3320	CH02_2019-07-18_19_41_50_19_50_12	2	2019	7	18	1900	add	ax	g	19	48	18	30
3321	CH02_2019-07-18_19_41_50_19_50_12	2	2019	7	18	1900	ax	bes	g	19	48	56	7
3322	CH02_2019-07-18_19_41_50_19_50_12	2	2019	7	18	1900	bes	ax	g	19	48	57	6
3323	CH02_2019-07-18_19_50_12_19_58_34	2	2019	7	18	1900	ax	pup	g	19	51	17	30
3324	CH02_2019-07-18_19_50_12_19_58_34	2	2019	7	18	1900	cfd	ax	g	19	51	57	37
3325	CH02_2019-07-18_19_50_12_19_58_34	2	2019	7	18	1900	ax	cfd	g	19	52	1	6
3326	CH02_2019-07-18_19_50_12_19_58_34	2	2019	7	18	1900	addldd	bs	g	19	57	26	6
3327	CH02_2019-07-18_19_50_12_19_58_34	2	2019	7	18	1900	bs	cwd	g	19	57	57	37
3328	CH02_2019-07-18_19_50_12_19_58_34	2	2019	7	18	1900	cwd	bs	g	19	57	58	36
3329	CH02_2019-07-18_19_58_34_20_06_57	2	2019	7	18	2000	bs	cwd	g	19	58	34	14
3330	CH02_2019-07-18_19_58_34_20_06_57	2	2019	7	18	2000	cwd	bs	g	19	58	34	14
3331	CH02_2019-07-18_19_58_34_20_06_57	2	2019	7	18	2000	bs	bdlx	g	20	1	23	39
3332	CH02_2019-07-18_19_58_34_20_06_57	2	2019	7	18	2000	bdlx	bs	g	20	1	25	37
3333	CH02_2019-07-18_20_06_57_20_15_19	2	2019	7	18	2000	bes	bscs	g	20	11	23	87
3334	CH02_2019-07-18_20_06_57_20_15_19	2	2019	7	18	2000	bscs	bes	g	20	11	27	83
3335	CH02_2019-07-18_20_06_57_20_15_19	2	2019	7	18	2000	bes	bscs	g	20	12	55	121
3336	CH02_2019-07-18_20_06_57_20_15_19	2	2019	7	18	2000	bscs	bes	g	20	12	56	120
3337	CH02_2019-07-18_20_06_57_20_15_19	2	2019	7	18	2000	cfd	cnone	g	20	13	9	121
3338	CH02_2019-07-18_20_06_57_20_15_19	2	2019	7	18	2000	cnone	cfd	g	20	13	12	118
3339	CH02_2019-07-18_20_15_19_20_23_41	2	2019	7	18	2000	bscs	bd	g	20	19	55	44
3340	CH02_2019-07-18_20_15_19_20_23_41	2	2019	7	18	2000	bd	bscs	g	20	19	56	643
3341	CH02_2019-07-18_20_15_19_20_23_41	2	2019	7	18	2000	bes	bs	g	20	20	6	12
3342	CH02_2019-07-18_20_15_19_20_23_41	2	2019	7	18	2000	bs	bd	m	20	20	39	93
3343	CH02_2019-07-18_20_15_19_20_23_41	2	2019	7	18	2000	bscs	bd	g	20	20	55	67
3344	CH02_2019-07-18_20_15_19_20_23_41	2	2019	7	18	2000	bes	bscs	g	20	22	22	18
3345	CH02_2019-07-18_20_15_19_20_23_41	2	2019	7	18	2000	bscs	bes	g	20	22	24	7
3346	CH02_2019-07-18_20_15_19_20_23_41	2	2019	7	18	2000	bes	bscs	g	20	22	45	29
3347	CH02_2019-07-18_20_23_41_20_32_04	2	2019	7	18	2000	bscs	cfd	g	20	24	8	73
3348	CH02_2019-07-18_20_23_41_20_32_04	2	2019	7	18	2000	cfd	bscs	g	20	24	12	42
3349	CH02_2019-07-18_20_23_41_20_32_04	2	2019	7	18	2000	bs	cfd	g	20	25	54	10
3350	CH02_2019-07-18_20_23_41_20_32_04	2	2019	7	18	2000	cfd	bs	g	20	25	56	8
3351	CH02_2019-07-18_20_23_41_20_32_04	2	2019	7	18	2000	blx	bxx	g	20	27	39	34
3352	CH02_2019-07-18_20_32_04_20_40_26	2	2019	7	18	2000	adld	bscs	g	20	37	26	11
3353	CH02_2019-07-18_20_32_04_20_40_26	2	2019	7	18	2000	bscs	adld	g	20	27	27	610
3354	CH02_2019-07-18_20_40_26_20_48_48	2	2019	7	18	2000	bs	cldw	g	20	43	8	122
3355	CH02_2019-07-18_20_40_26_20_48_48	2	2019	7	18	2000	cldw	bs	g	20	43	8	107
3356	CH02_2019-07-18_20_40_26_20_48_48	2	2019	7	18	2000	add	adldd	g	20	43	34	280
3357	CH02_2019-07-18_20_40_26_20_48_48	2	2019	7	18	2000	adldd	add	g	20	43	37	297
3358	CH02_2019-07-18_20_40_26_20_48_48	2	2019	7	18	2000	bs	cldw	g	20	46	4	20
3359	CH02_2019-07-18_20_40_26_20_48_48	2	2019	7	18	2000	bs	cldw	g	20	47	16	28
3360	CH02_2019-07-18_20_40_26_20_48_48	2	2019	7	18	2000	bs	cldw	g	20	48	8	40
3361	CH02_2019-07-18_20_48_48_20_57_10	2	2019	7	18	2000	bs	cldw	g	20	48	48	74
3362	CH02_2019-07-18_20_48_48_20_57_10	2	2019	7	18	2000	add	adldd	g	20	48	48	104
3363	CH02_2019-07-18_20_48_48_20_57_10	2	2019	7	18	2000	adldd	add	g	20	49	0	92
3364	CH02_2019-07-18_20_48_48_20_57_10	2	2019	7	18	2000	adldd	add	g	20	50	52	15
3365	CH02_2019-07-18_20_48_48_20_57_10	2	2019	7	18	2000	bs	bxdlx	g	20	54	52	18
3366	CH02_2019-07-18_20_48_48_20_57_10	2	2019	7	18	2000	bxdl	bs	g	20	54	56	14
3367	CH02_2019-07-18_20_48_48_20_57_10	2	2019	7	18	2000	bs	cfd	g	20	55	41	28
3368	CH02_2019-07-18_20_48_48_20_57_10	2	2019	7	18	2000	cfd	bs	g	20	55	42	30
3369	CH02_2019-07-18_20_48_48_20_57_10	2	2019	7	18	2000	bs	cfd	m	20	56	15	9
3370	CH02-2019-07-19_20_02_43_20_11_06	2	2019	7	19	2000	bscs	add	g	20	5	42	119
3371	CH02-2019-07-19_20_02_43_20_11_06	2	2019	7	19	2000	ax	adld	g	20	9	55	71
3372	CH02-2019-07-19_20_02_43_20_11_06	2	2019	7	19	2000	adld	ax	g	20	9	56	70
3373	CH02-2019-07-19_20_11_06_20_19_28	2	2019	7	19	2000	cfd	cdw	g	20	17	37	111
3374	CH02-2019-07-19_20_11_06_20_19_28	2	2019	7	19	2000	cdw	cfd	g	20	17	46	102
3375	CH02-2019-07-19_20_19_28_20_27_50	2	2019	7	19	2000	cdw	cfd	g	20	19	28	96
3376	CH02-2019-07-19_20_19_28_20_27_50	2	2019	7	19	2000	cfd	cdw	g	20	19	28	96
3377	CH02-2019-07-19_20_19_28_20_27_50	2	2019	7	19	2000	ax	cdw	g	20	23	29	52
3378	CH02-2019-07-19_20_19_28_20_27_50	2	2019	7	19	2000	cdw	ax	g	20	23	30	51
3379	CH02-2019-07-19_20_19_28_20_27_50	2	2019	7	19	2000	bxdlx	addld	g	20	23	42	16
3380	CH02-2019-07-19_20_19_28_20_27_50	2	2019	7	19	2000	addld	bxdlx	g	20	23	44	14
3381	CH02-2019-07-19_20_19_28_20_27_50	2	2019	7	19	2000	bscs	bdlx	g	20	24	27	45
3382	CH02-2019-07-19_20_19_28_20_27_50	2	2019	7	19	2000	bs	ax	g	20	25	2	80
3383	CH02-2019-07-19_20_19_28_20_27_50	2	2019	7	19	2000	ax	bs	g	20	25	3	79
3384	CH02-2019-07-19_20_19_28_20_27_50	2	2019	7	19	2000	bscs	adld	g	20	25	48	80
3385	CH02-2019-07-19_20_19_28_20_27_50	2	2019	7	19	2000	bdlx	adld	g	20	27	23	13
3386	CH02-2019-07-19_20_19_28_20_27_50	2	2019	7	19	2000	adld	bdlx	g	20	27	23	11
3387	CH02-2019-07-19_20_19_28_20_36_12	2	2019	7	19	2000	add	adld	g	20	28	24	12
3388	CH02-2019-07-19_20_19_28_20_36_12	2	2019	7	19	2000	adld	add	g	20	28	26	10
3389	CH02-2019-07-19_20_19_28_20_36_12	2	2019	7	19	2000	cfd	bxx	g	20	31	14	50
3390	CH02-2019-07-19_20_19_28_20_36_12	2	2019	7	19	2000	bxx	cfd	g	20	31	28	67
3391	CH02-2019-07-19_20_19_28_20_36_12	2	2019	7	19	2000	cfd	bxx	g	20	32	19	16
3392	CH02-2019-07-19_20_19_28_20_36_12	2	2019	7	19	2000	add	bscs	g	20	32	28	8
3393	CH02-2019-07-19_20_19_28_20_36_12	2	2019	7	19	2000	bd	add	g	20	34	32	9
3394	CH02-2019-07-19_20_19_28_20_36_12	2	2019	7	19	2000	add	bd	g	20	34	33	8
3395	CH02-2019-07-19_20_19_28_20_36_12	2	2019	7	19	2000	ax	bscs	g	20	34	48	30
3396	CH02-2019-07-19_20_19_28_20_36_12	2	2019	7	19	2000	bscs	ax	g	20	34	51	27
3397	CH02-2019-07-19_20_19_28_20_36_12	2	2019	7	19	2000	addldd	ax	g	20	35	40	32
3398	CH02-2019-07-19_20_19_28_20_36_12	2	2019	7	19	2000	ax	addldd	g	20	35	41	31
3399	CH02-2019-07-19_20_36_12_20_44_32	2	2019	7	19	2000	addldd	ax	g	20	36	12	41
3400	CH02-2019-07-19_20_36_12_20_44_32	2	2019	7	19	2000	ax	addldd	g	20	36	12	41
3401	CH02-2019-07-19_20_36_12_20_44_32	2	2019	7	19	2000	ax	bscs	g	20	37	16	50
3402	CH02-2019-07-19_20_36_12_20_44_32	2	2019	7	19	2000	bscs	ax	g	20	37	17	49
3403	CH02-2019-07-19_20_36_12_20_44_32	2	2019	7	19	2000	adld	ax	g	20	38	16	55
3404	CH02-2019-07-19_20_36_12_20_44_32	2	2019	7	19	2000	ax	adld	g	20	38	37	34
3405	CH02-2019-07-19_20_36_12_20_44_32	2	2019	7	19	2000	ax	cfd	g	20	39	23	6
3406	CH02-2019-07-19_20_36_12_20_44_32	2	2019	7	19	2000	ax	bxdlx	x	20	40	20	2
3407	CH02_2019-07-20_05_05_29__05_13_52.mp4	2	2019	7	20	500	bscs	cnone	g	5	8	40	50
3408	CH02_2019-07-20_05_05_29__05_13_52.mp4	2	2019	7	20	500	ald	aldd	m	5	12	23	135
3409	CH02_2019-07-20_05_13_52__05_22_14.mp4	2	2019	7	20	500	aldd	ald	m	5	14	43	328
3410	CH02_2019-07-20_05_13_52__05_22_14.mp4	2	2019	7	20	500	bs	addldd	g	5	15	35	77
3411	CH02_2019-07-20_05_13_52__05_22_14.mp4	2	2019	7	20	500	addldd	bs	g	5	15	35	42
3412	CH02_2019-07-20_05_13_52__05_22_14.mp4	2	2019	7	20	500	bs	bes	g	5	16	56	23
3413	CH02_2019-07-20_05_13_52__05_22_14.mp4	2	2019	7	20	500	bes	bs	g	5	16	56	23
3414	CH02_2019-07-20_05_13_52__05_22_14.mp4	2	2019	7	20	500	blx	bxx	g	5	17	16	34
3415	CH02_2019-07-20_05_13_52__05_22_14.mp4	2	2019	7	20	500	bxx	blx	g	5	17	16	30
3416	CH02_2019-07-20_05_13_52__05_22_14.mp4	2	2019	7	20	500	bs	bes	g	5	17	38	13
3417	CH02_2019-07-20_05_13_52__05_22_14.mp4	2	2019	7	20	500	bes	bs	g	5	17	38	13
3418	CH02_2019-07-20_05_13_52__05_22_14.mp4	2	2019	7	20	500	aldd	ald	m	5	20	38	10
3419	CH02_2019-07-20_05_13_52__05_22_14.mp4	2	2019	7	20	500	aldd	ald	m	5	21	38	16
3420	CH02_2019-07-20_05_22_14__05_30_36.mp4	2	2019	7	20	500	bs	ax	g	5	23	19	27
3421	CH02_2019-07-20_05_22_14__05_30_36.mp4	2	2019	7	20	500	ax	bs	g	5	23	19	27
3422	CH02_2019-07-20_05_22_14__05_30_36.mp4	2	2019	7	20	500	bs	add	g	5	25	0	27
3423	CH02_2019-07-20_05_22_14__05_30_36.mp4	2	2019	7	20	500	add	bs	g	5	25	2	25
3424	CH02_2019-07-20_05_22_14__05_30_36.mp4	2	2019	7	20	500	adldd	cdw	g	5	25	6	59
3425	CH02_2019-07-20_05_22_14__05_30_36.mp4	2	2019	7	20	500	cdw	adldd	g	5	25	6	59
3426	CH02_2019-07-20_05_22_14__05_30_36.mp4	2	2019	7	20	500	bs	addld	g	5	25	32	19
3427	CH02_2019-07-20_05_22_14__05_30_36.mp4	2	2019	7	20	500	addld	bs	g	5	25	32	19
3428	CH02_2019-07-20_05_22_14__05_30_36.mp4	2	2019	7	20	500	cnone	bxx	g	5	25	22	91
3429	CH02_2019-07-20_05_22_14__05_30_36.mp4	2	2019	7	20	500	bxx	cnone	g	5	25	22	91
3430	CH02_2019-07-20_05_22_14__05_30_36.mp4	2	2019	7	20	500	cnone	bxx	g	5	27	31	80
3431	CH02_2019-07-20_05_22_14__05_30_36.mp4	2	2019	7	20	500	bxx	cnone	g	5	27	31	73
3432	CH02_2019-07-20_05_22_14__05_30_36.mp4	2	2019	7	20	500	bxx	cnone	g	5	29	43	14
3433	CH01_2019-07-20_09_12_30__09_20_52.mp4	1	2019	7	20	900	bscs	bd	g	9	13	35	19
3434	CH01_2019-07-20_09_12_30__09_20_52.mp4	1	2019	7	20	900	bd	bscs	g	9	13	35	19
3435	CH01_2019-07-20_09_12_30__09_20_52.mp4	1	2019	7	20	900	bs	bscs	g	9	16	3	56
3436	CH01_2019-07-20_09_12_30__09_20_52.mp4	1	2019	7	20	900	bscs	bs	g	9	16	3	56
3437	CH01_2019-07-20_09_12_30__09_20_52.mp4	1	2019	7	20	900	bscs	cnone	g	9	17	12	272
3438	CH01_2019-07-20_09_12_30__09_20_52.mp4	1	2019	7	20	900	cnone	bscs	g	9	17	28	12
3439	CH01_2019-07-20_09_12_30__09_20_52.mp4	1	2019	7	20	900	cnone	bscs	g	9	19	9	75
3440	CH01_2019-07-20_09_12_30__09_20_52.mp4	1	2019	7	20	900	cnone	bscs	g	9	20	50	54
3441	CH01_2019-07-20_09_29_14__09_37_37.mp4	1	2019	7	20	900	bd	add	g	9	31	50	367
3442	CH01_2019-07-20_09_29_14__09_37_37.mp4	1	2019	7	20	900	add	bd	g	9	31	50	367
3443	CH01_2019-07-20_09_37_37__09_45_59.mp4	1	2019	7	20	900	bd	bscs	g	9	38	12	75
3444	CH01_2019-07-20_09_37_37__09_45_59.mp4	1	2019	7	20	900	bd	bscs	g	9	39	35	217
3445	CH01_2019-07-20_09_37_37__09_45_59.mp4	1	2019	7	20	900	bscs	bd	g	9	39	35	216
3446	CH01_2019-07-20_09_37_37__09_45_59.mp4	1	2019	7	20	900	bd	bscs	g	9	43	26	48
3447	CH01_2019-07-20_09_37_37__09_45_59.mp4	1	2019	7	20	900	bscs	bd	g	9	43	26	40
3448	CH02_2019-07-20_08_59_59__09_04_05.mp4	2	2019	7	20	900	adldd	add	g	9	0	59	7
3449	CH02_2019-07-20_08_59_59__09_04_05.mp4	2	2019	7	20	900	add	adldd	g	9	1	0	6
3450	CH02_2019-07-20_09_04_05__09_12_27.mp4	2	2019	7	20	900	addldd	adld	g	9	5	33	107
3451	CH02_2019-07-20_09_04_05__09_12_27.mp4	2	2019	7	20	900	adld	addldd	g	9	5	33	107
3452	CH02_2019-07-20_09_04_05__09_12_27.mp4	2	2019	7	20	900	addldd	bs	g	9	9	8	78
3453	CH02_2019-07-20_09_04_05__09_12_27.mp4	2	2019	7	20	900	bs	addldd	g	9	9	8	77
3454	CH02_2019-07-20_09_04_05__09_12_27.mp4	2	2019	7	20	900	blx	bxx	g	9	12	10	24
3455	CH02_2019-07-20_09_12_27__09_20_49.mp4	2	2019	7	20	900	bxx	ax	g	9	17	19	16
3456	CH02_2019-07-20_09_12_27__09_20_49.mp4	2	2019	7	20	900	bey	bxx	g	9	19	2	62
3457	CH02_2019-07-20_09_12_27__09_20_49.mp4	2	2019	7	20	900	bxx	bey	g	9	19	2	62
3458	CH02_2019-07-20_09_12_27__09_20_49.mp4	2	2019	7	20	900	bey	bxx	g	9	20	13	127
3459	CH02_2019-07-20_09_12_27__09_20_49.mp4	2	2019	7	20	900	bxx	bey	g	9	20	13	127
3460	CH02_2019-07-20_09_29_12__09_37_34.mp4	2	2019	7	20	900	bxdlx	adld	g	9	32	7	95
3461	CH02_2019-07-20_09_29_12__09_37_34.mp4	2	2019	7	20	900	adld	bxdlx	g	9	32	7	93
3462	CH02_2019-07-20_09_29_12__09_37_34.mp4	2	2019	7	20	900	bxdlx	adld	g	9	33	50	101
3463	CH02_2019-07-20_09_29_12__09_37_34.mp4	2	2019	7	20	900	adld	bxdlx	g	9	33	58	106
3464	CH02_2019-07-21_04_55_13__05_03_35.mp4	2	2019	7	21	500	bes	bs	g	5	0	36	159
3465	CH02_2019-07-21_04_55_13__05_03_35.mp4	2	2019	7	21	500	bs	bes	g	5	0	40	29
3466	CH02_2019-07-21_04_55_13__05_03_35.mp4	2	2019	7	21	500	bs	bes	g	5	1	17	118
3467	CH02_2019-07-21_05_03_35__05_11_58.mp4	2	2019	7	21	500	adld	bdlx	g	5	5	18	25
3468	CH02_2019-07-21_05_03_35__05_11_58.mp4	2	2019	7	21	500	bdlx	adld	g	5	5	18	24
3469	CH02_2019-07-21_05_03_35__05_11_58.mp4	2	2019	7	21	500	bxdlx	bs	g	5	5	20	94
3470	CH02_2019-07-21_05_03_35__05_11_58.mp4	2	2019	7	21	500	bs	bxdlx	g	5	6	1	53
3471	CH02_2019-07-21_05_03_35__05_11_58.mp4	2	2019	7	21	500	bxdlx	bs	g	5	7	3	12
3472	CH02_2019-07-21_05_03_35__05_11_58.mp4	2	2019	7	21	500	bs	bxdlx	g	5	7	3	12
3473	CH02_2019-07-21_05_03_35__05_11_58.mp4	2	2019	7	21	500	bs	clw	g	5	10	9	36
3474	CH02_2019-07-21_05_03_35__05_11_58.mp4	2	2019	7	21	500	clw	bs	g	5	10	9	9
3475	CH02_2019-07-21_05_11_58__05_20_20.mp4	2	2019	7	21	500	bs	bd	g	5	12	26	15
3476	CH02_2019-07-21_05_11_58__05_20_20.mp4	2	2019	7	21	500	bd	bs	g	5	12	27	6
3477	CH02_2019-07-21_05_11_58__05_20_20.mp4	2	2019	7	21	500	ald	aldd	m	5	12	40	50
3478	CH02_2019-07-21_05_11_58__05_20_20.mp4	2	2019	7	21	500	ald	aldd	m	5	13	38	6
3479	CH02_2019-07-21_05_11_58__05_20_20.mp4	2	2019	7	21	500	ald	aldd	m	5	14	1	90
3480	CH02_2019-07-21_05_11_58__05_20_20.mp4	2	2019	7	21	500	aldd	ald	m	5	15	46	161
3481	CH02_2019-07-21_05_11_58__05_20_20.mp4	2	2019	7	21	500	bs	cdw	g	5	20	19	15
3482	CH02_2019-07-21_05_11_58__05_20_20.mp4	2	2019	7	21	500	cdw	bs	g	5	20	19	15
3483	CH02_2019-07-21_05_20_20__05_28_42.mp4	2	2019	7	21	500	bdlx	bs	g	5	22	32	24
3484	CH02_2019-07-21_05_20_20__05_28_42.mp4	2	2019	7	21	500	bs	bdlx	g	5	22	32	24
3485	CH02_2019-07-21_05_20_20__05_28_42.mp4	2	2019	7	21	500	aldd	ald	m	5	24	13	66
3486	CH02_2019-07-21_05_20_20__05_28_42.mp4	2	2019	7	21	500	ald	aldd	m	5	26	57	104
3487	CH02_2019-07-21_05_28_42__05_37_05.mp4	2	2019	7	21	500	bscs	cnone	g	5	29	12	210
3488	CH02_2019-07-21_05_28_42__05_37_05.mp4	2	2019	7	21	500	bscs	adld	g	5	33	6	114
3489	CH02_2019-07-21_05_28_42__05_37_05.mp4	2	2019	7	21	500	adld	bscs	g	5	33	6	114
3490	CH02_2019-07-21_05_37_05__05_45_27.mp4	2	2019	7	21	500	addldd	adld	g	5	39	53	21
3491	CH02_2019-07-21_05_37_05__05_45_27.mp4	2	2019	7	21	500	adld	addldd	g	5	39	53	21
3492	CH02_2019-07-21_05_37_05__05_45_27.mp4	2	2019	7	21	500	addldd	adld	g	5	40	25	41
3493	CH02_2019-07-21_05_37_05__05_45_27.mp4	2	2019	7	21	500	adld	addldd	g	5	40	25	41
3494	CH02_2019-07-21_05_37_05__05_45_27.mp4	2	2019	7	21	500	addldd	adld	m	5	41	17	13
3495	CH02_2019-07-21_05_37_05__05_45_27.mp4	2	2019	7	21	500	bes	adld	g	5	45	21	48
3496	CH02_2019-07-21_05_45_27__05_53_49.mp4	2	2019	7	21	500	adld	bes	g	5	45	32	37
3497	CH02_2019-07-21_05_45_27__05_53_49.mp4	2	2019	7	21	500	bes	adld	g	5	46	19	24
3498	CH02_2019-07-21_05_45_27__05_53_49.mp4	2	2019	7	21	500	adld	bes	g	5	46	19	24
3499	CH02_2019-07-21_05_45_27__05_53_49.mp4	2	2019	7	21	500	adld	clw	g	5	47	20	22
3500	CH02_2019-07-21_05_45_27__05_53_49.mp4	2	2019	7	21	500	add	clw	g	5	49	35	60
3501	CH02_2019-07-21_05_45_27__05_53_49.mp4	2	2019	7	21	500	clw	add	g	5	49	35	60
3502	CH02_2019-07-21_05_45_27__05_53_49.mp4	2	2019	7	21	500	bxx	clw	g	5	53	30	13
3503	CH02_2019-07-21_05_45_27__05_53_49.mp4	2	2019	7	21	500	clw	bxx	g	5	53	30	13
3504	CH02_2019-07-21_05_45_27__05_53_49.mp4	2	2019	7	21	500	bxx	clw	g	5	53	48	31
3505	CH02_2019-07-21_05_45_27__05_53_49.mp4	2	2019	7	21	500	clw	bxx	g	5	53	48	31
3506	CH02_2019-07-21_05_53_49__05_59_59.mp4	2	2019	7	21	500	bxx	clw	g	5	54	27	12
3507	CH02_2019-07-21_05_53_49__05_59_59.mp4	2	2019	7	21	500	clw	bxx	g	5	54	27	12
3508	CH02_2019-07-21_05_53_49__05_59_59.mp4	2	2019	7	21	500	add	clw	g	5	57	46	19
3509	CH02_2019-07-21_05_53_49__05_59_59.mp4	2	2019	7	21	500	clw	add	g	5	57	46	19
3510	CH03_2019-07-21_05_26_23__05_34_45.mp4	3	2019	7	21	500	cfd	cldw	g	5	29	5	15
3511	CH03_2019-07-21_05_26_23__05_34_45.mp4	3	2019	7	21	500	cldw	cfd	g	5	29	5	23
3512	CH03_2019-07-21_05_26_23__05_34_45.mp4	3	2019	7	21	500	cfd	cldw	g	5	29	34	8
3513	CH03_2019-07-21_05_26_23__05_34_45.mp4	3	2019	7	21	500	cldw	cfd	g	5	29	34	15
3514	CH02_2019-07-20_20_57_05_21_05_27	2	2019	7	20	2100	bdlx	cfd	g	21	0	15	27
3515	CH02_2019-07-20_20_57_05_21_05_27	2	2019	7	20	2100	cfd	bdlx	g	21	0	19	23
3516	CH02_2019-07-20_21_07_47_21_16_09	2	2019	7	20	2100	ax	bs	g	21	13	30	148
3517	CH02_2019-07-20_21_07_47_21_16_09	2	2019	7	20	2100	bs	ax	g	21	13	33	156
3518	CH02_2019-07-20_21_07_47_21_16_09	2	2019	7	20	2100	ax	bs	g	21	15	58	11
3519	CH02_2019-07-20_21_16_09_21_24_31	2	2019	7	20	2100	bs	ax	g	21	16	9	54
3520	CH02_2019-07-20_21_16_09_21_24_31	2	2019	7	20	2100	ax	bs	g	21	16	9	54
3521	CH02_2019-07-20_21_16_09_21_24_31	2	2019	7	20	2100	bd	bdlx	g	21	16	58	8
3522	CH02_2019-07-20_21_16_09_21_24_31	2	2019	7	20	2100	bdlx	bd	g	21	16	59	7
3523	CH02_2019-07-20_21_16_09_21_24_31	2	2019	7	20	2100	ax	bdlx	g	21	17	12	81
3524	CH02_2019-07-20_21_16_09_21_24_31	2	2019	7	20	2100	bdlx	ax	g	21	17	13	80
3525	CH02_2019-07-20_21_16_09_21_24_31	2	2019	7	20	2100	bs	cnone	g	21	19	39	9
3526	CH02_2019-07-20_21_16_09_21_24_31	2	2019	7	20	2100	bscs	add	g	21	20	19	17
3527	CH02_2019-07-20_21_16_09_21_24_31	2	2019	7	20	2100	bs	bdlx	g	21	21	33	24
3528	CH02_2019-07-20_21_16_09_21_24_31	2	2019	7	20	2100	bdlx	bs	g	21	21	34	23
3529	CH02_2019-07-20_21_16_09_21_24_31	2	2019	7	20	2100	bs	adld	g	21	21	57	38
3530	CH02_2019-07-20_21_16_09_21_24_31	2	2019	7	20	2100	adld	bs	g	21	22	15	18
3531	CH02_2019-07-20_21_16_09_21_24_31	2	2019	7	20	2100	ax	bs	g	21	24	11	20
3532	CH02_2019-07-20_21_16_09_21_24_31	2	2019	7	20	2100	bs	ax	g	21	24	12	19
3533	CH02_2019-07-20_21_24_31_21_32_53	2	2019	7	20	2100	ax	bs	g	21	24	31	22
3534	CH02_2019-07-20_21_24_31_21_32_53	2	2019	7	20	2100	bs	ax	g	21	24	31	22
3535	CH02_2019-07-20_21_24_31_21_32_53	2	2019	7	20	2100	bs	adld	g	21	26	30	25
3536	CH02_2019-07-20_21_24_31_21_32_53	2	2019	7	20	2100	adld	bs	g	21	26	31	24
3537	CH02_2019-07-20_21_24_31_21_32_53	2	2019	7	20	2100	bs	cfd	g	21	27	9	145
3538	CH02_2019-07-20_21_24_31_21_32_53	2	2019	7	20	2100	cfd	bs	g	21	27	9	159
3539	CH02_2019-07-20_21_32_53_21_41_16	2	2019	7	20	2100	bs	adld	g	21	35	47	5
3540	CH02_2019-07-20_21_32_53_21_41_16	2	2019	7	20	2100	bs	addldd	g	21	36	30	42
3541	CH02_2019-07-20_21_32_53_21_41_16	2	2019	7	20	2100	addldd	bs	g	21	36	50	22
3542	CH02_2019-07-20_21_32_53_21_41_16	2	2019	7	20	2100	bs	addldd	g	21	37	36	178
3543	CH02_2019-07-20_21_32_53_21_41_16	2	2019	7	20	2100	addldd	bs	g	21	37	41	173
3544	CH02_2019-07-20_21_32_53_21_41_16	2	2019	7	20	2100	adld	cnone?	g	21	40	7	30
3545	CH02_2019-07-20_21_32_53_21_41_16	2	2019	7	20	2100	bs	adld	g	21	40	35	14
3546	CH02_2019-07-20_21_41_16_21_49_38	2	2019	7	20	2100	bscs	ax	g	21	43	0	72
3547	CH02_2019-07-20_21_41_16_21_49_38	2	2019	7	20	2100	ax	bscs	g	21	43	2	70
3548	CH02_2019-07-20_21_41_16_21_49_38	2	2019	7	20	2100	bscs	cnone	g	21	44	46	292
3549	CH02_2019-07-20_21_41_16_21_49_38	2	2019	7	20	2100	cnone	bscs	g	21	46	9	52
3550	CH02_2019-07-20_21_49_38_21_58_00	2	2019	7	20	2100	bscs	cnone	g	21	49	38	19
3551	CH02_2019-07-20_21_49_38_21_58_00	2	2019	7	20	2100	cnone	bscs	g	21	49	43	14
3552	CH02_2019-07-20_21_49_38_21_58_00	2	2019	7	20	2100	bscs	cnone	g	21	50	3	46
3553	CH02_2019-07-20_21_49_38_21_58_00	2	2019	7	20	2100	cnone	bscs	g	21	50	6	43
3554	CH02_2019-07-20_21_49_38_21_58_00	2	2019	7	20	2100	bd	bs	g	21	51	8	16
3555	CH02_2019-07-20_21_49_38_21_58_00	2	2019	7	20	2100	bs	bd	g	21	51	10	14
3556	CH02_2019-07-20_21_49_38_21_58_00	2	2019	7	20	2100	adld	ax	g	21	51	18	25
3557	CH02_2019-07-20_21_49_38_21_58_00	2	2019	7	20	2100	ax	adld	g	21	51	20	30
3558	CH02_2019-07-20_21_49_38_21_58_00	2	2019	7	20	2100	bs	bscs	g	21	52	33	25
3559	CH02_2019-07-20_21_49_38_21_58_00	2	2019	7	20	2100	bscs	bs	g	21	52	33	25
3560	CH02_2019-07-20_21_49_38_21_58_00	2	2019	7	20	2100	ax	cfd	g	21	56	46	6
3561	CH03_2019-07-20_20_57_06_21_05_28	2	2019	7	20	2100	bxx	cfd	g	21	2	4	79
3562	CH03_2019-07-20_20_57_06_21_05_28	2	2019	7	20	2100	cfd	bxx	g	21	2	5	78
3563	CH02_2019-07-21_09_02_11__09_10_33.mp4	2	2019	7	21	900	addldd	pup	g	9	2	59	6
3564	CH02_2019-07-21_09_02_11__09_10_33.mp4	2	2019	7	21	900	bscs	cfd	g	9	4	51	6
3565	CH02_2019-07-21_09_02_11__09_10_33.mp4	2	2019	7	21	900	cfd	bscs	g	9	4	51	8
3566	CH02_2019-07-21_09_10_33__09_18_56.mp4	2	2019	7	21	900	cdw	adld	g	9	15	16	11
3567	CH02_2019-07-21_09_10_33__09_18_56.mp4	2	2019	7	21	900	adld	cdw	g	9	15	20	7
3568	CH02_2019-07-21_09_10_33__09_18_56.mp4	2	2019	7	21	900	blx	bxx	g	9	17	29	40
3569	CH02_2019-07-21_09_10_33__09_18_56.mp4	2	2019	7	21	900	bxx	blx	g	9	17	32	36
3570	CH02_2019-07-21_09_10_33__09_18_56.mp4	2	2019	7	21	900	blx	bxx	g	9	18	17	89
3571	CH02_2019-07-21_09_10_33__09_18_56.mp4	2	2019	7	21	900	bxx	blx	g	9	18	17	83
3572	CH02_2019-07-21_09_18_56__09_27_18.mp4	2	2019	7	21	900	add	ax	g	9	19	37	18
3573	CH02_2019-07-21_09_18_56__09_27_18.mp4	2	2019	7	21	900	ax	add	g	9	19	37	18
3574	CH02_2019-07-21_09_18_56__09_27_18.mp4	2	2019	7	21	900	blx	bxx	g	9	20	22	11
3575	CH02_2019-07-21_09_18_56__09_27_18.mp4	2	2019	7	21	900	blx	bxx	g	9	20	39	26
3576	CH02_2019-07-21_09_18_56__09_27_18.mp4	2	2019	7	21	900	bxx	blx	g	9	20	39	26
3577	CH02_2019-07-21_09_35_40__09_44_02.mp4	2	2019	7	21	900	bes	bscs	g	9	36	28	163
3578	CH02_2019-07-21_09_35_40__09_44_02.mp4	2	2019	7	21	900	bscs	bes	g	9	36	28	163
3579	CH02_2019-07-21_09_35_40__09_44_02.mp4	2	2019	7	21	900	cdw	clwd	g	9	37	56	17
3580	CH02_2019-07-21_09_35_40__09_44_02.mp4	2	2019	7	21	900	clwd	cdw	g	9	37	56	17
3581	CH02_2019-07-21_09_35_40__09_44_02.mp4	2	2019	7	21	900	cdw	clwd	g	9	38	32	83
3582	CH02_2019-07-21_09_35_40__09_44_02.mp4	2	2019	7	21	900	clwd	cdw	g	9	38	32	83
3583	CH02_2019-07-21_09_35_40__09_44_02.mp4	2	2019	7	21	900	bd	adld	g	9	41	32	48
3584	CH02_2019-07-21_09_35_40__09_44_02.mp4	2	2019	7	21	900	adld	bd	g	9	41	32	14
3585	CH02_2019-07-21_09_35_40__09_44_02.mp4	2	2019	7	21	900	cdw	clwd	g	9	41	28	418
3586	CH02_2019-07-21_09_35_40__09_44_02.mp4	2	2019	7	21	900	clwd	cdw	g	9	41	28	509
3587	CH02_2019-07-21_09_35_40__09_44_02.mp4	2	2019	7	21	900	adld	ax	g	9	41	47	32
3588	CH02_2019-07-21_09_35_40__09_44_02.mp4	2	2019	7	21	900	ax	bd	g	9	41	47	200
3589	CH02_2019-07-21_09_35_40__09_44_02.mp4	2	2019	7	21	900	bd	ax	g	9	42	20	123
3590	CH02_2019-07-21_09_35_40__09_44_02.mp4	2	2019	7	21	900	bey	addld	g	9	43	45	11
3591	CH02_2019-07-21_09_35_40__09_44_02.mp4	2	2019	7	21	900	addld	bey	g	9	43	45	11
3592	CH02_2019-07-21_09_44_03__09_52_25.mp4	2	2019	7	21	900	bd	ax	g	9	44	42	13
3593	CH02_2019-07-21_09_44_03__09_52_25.mp4	2	2019	7	21	900	bd	ax	g	9	45	21	159
3594	CH02_2019-07-21_09_44_03__09_52_25.mp4	2	2019	7	21	900	ax	bd	g	9	45	21	15
3595	CH02_2019-07-21_09_44_03__09_52_25.mp4	2	2019	7	21	900	pup	addldd	g	9	48	25	7
3596	CH02_2019-07-21_09_44_03__09_52_25.mp4	2	2019	7	21	900	bd	addldd	g	9	48	36	9
3597	CH02_2019-07-21_09_44_03__09_52_25.mp4	2	2019	7	21	900	bd	bxdlx	g	9	48	45	102
3598	CH02_2019-07-21_09_44_03__09_52_25.mp4	2	2019	7	21	900	adld	ax	g	9	49	28	32
3599	CH02_2019-07-21_09_44_03__09_52_25.mp4	2	2019	7	21	900	ax	adld	g	9	49	28	32
3600	CH02_2019-07-21_09_44_03__09_52_25.mp4	2	2019	7	21	900	clwd	cdw	g	9	50	3	551
3601	CH02_2019-07-21_09_44_03__09_52_25.mp4	2	2019	7	21	900	cdw	clwd	g	9	50	3	30
3602	CH02_2019-07-21_09_44_03__09_52_25.mp4	2	2019	7	21	900	adld	ax	g	9	50	24	31
3603	CH02_2019-07-21_09_44_03__09_52_25.mp4	2	2019	7	21	900	ax	adld	g	9	50	24	15
3604	CH02_2019-07-21_09_52_25__10_00_47.mp4	2	2019	7	21	900	clwd	cdw	g	9	59	19	21
3605	CH03_2019-07-21_08_59_59__09_08_14.mp4	3	2019	7	21	900	cnone	cldw	g	9	4	58	15
3606	CH03_2019-07-21_08_59_59__09_08_14.mp4	3	2019	7	21	900	cldw	cnone	g	9	4	58	15
3607	CH03_2019-07-21_09_16_36__09_24_58.mp4	3	2019	7	21	900	cnone	cldw	g	9	20	11	27
3608	CH03_2019-07-21_09_16_36__09_24_58.mp4	3	2019	7	21	900	cldw	cnone	g	9	20	11	111
3609	CH03_2019-07-21_09_16_36__09_24_58.mp4	3	2019	7	21	900	cnone	cldw	g	9	20	44	24
3610	CH03_2019-07-21_09_16_36__09_24_58.mp4	3	2019	7	21	900	cnone	cldw	g	9	21	22	40
3611	CH03_2019-07-21_09_41_43__09_50_05.mp4	3	2019	7	21	900	cldw	bxx	g	9	47	41	145
3612	CH03_2019-07-21_09_41_43__09_50_05.mp4	3	2019	7	21	900	bxx	cldw	g	9	47	41	145
3613	CH02_2019-07-21_03_56_37_04_04_59	2	2019	7	21	400	ax	add	g	4	1	15	55
3614	CH02_2019-07-21_03_56_37_04_04_59	2	2019	7	21	400	add	ax	g	4	1	16	79
3615	CH02_2019-07-21_03_56_37_04_04_59	2	2019	7	21	400	ax	add	g	4	2	19	6
3616	CH02_2019-07-21_03_56_37_04_04_59	2	2019	7	21	400	add	ax	g	4	2	40	99
3617	CH02_2019-07-21_03_56_37_04_04_59	2	2019	7	21	400	ax	add	g	4	2	40	78
3618	CH02_2019-07-21_03_56_37_04_04_59	2	2019	7	21	400	ax	add	g	4	4	11	8
3619	CH02_2019-07-21_04_04_59_04_21_44	2	2019	7	21	400	cdw	cfd	g	4	13	39	15
3620	CH02_2019-07-21_04_04_59_04_21_44	2	2019	7	21	400	cfd	cdw	g	4	13	41	13
3621	CH02_2019-07-21_04_04_59_04_21_44	2	2019	7	21	400	cnone	cdw	g	4	19	31	129
3622	CH02_2019-07-21_04_04_59_04_21_44	2	2019	7	21	400	cnone	cdw	g	4	19	40	120
3623	CH02_3019-07-21_04_21_44_04_30_06	2	2019	7	21	400	bdlx	ax	g	4	23	43	47
3624	CH02_3019-07-21_04_21_44_04_30_06	2	2019	7	21	400	ax	bdlx	g	4	23	46	42
3625	CH02_3019-07-21_04_21_44_04_30_06	2	2019	7	21	400	bdlx	add	g	4	25	56	12
3626	CH02_3019-07-21_04_21_44_04_30_06	2	2019	7	21	400	adld	bdlx	g	4	28	4	9
3627	CH02_3019-07-21_04_21_44_04_30_06	2	2019	7	21	400	bdlx	adld	g	4	28	9	42
3628	CH02_3019-07-21_04_21_44_04_30_06	2	2019	7	21	400	adld	bdlx	g	4	28	19	7
3629	CH02_3019-07-21_04_21_44_04_30_06	2	2019	7	21	400	adld	bdlx	g	4	28	43	8
3630	CH02_2019-07-21_04_30_06_04_38_29	2	2019	7	21	400	bs	add	g	4	34	39	11
3631	CH02_2019-07-21_04_38_29_04_46_51	2	2019	7	21	400	addld	addldd	g	4	41	59	6
3632	CH02_2019-07-21_04_38_29_04_46_51	2	2019	7	21	400	addld	addldd	g	4	41	59	6
3633	CH02_2019-07-21_04_38_29_04_46_51	2	2019	7	21	400	ald	aldd	m	4	43	42	189
3634	CH02_2019-07-21_04_46_51_04_55_13	2	2019	7	21	400	ald	aldd	m	4	46	51	28
3635	CH02_2019-07-21_04_46_51_04_55_13	2	2019	7	21	400	ald	aldd	m	4	47	55	62
3636	CH02_2019-07-21_04_46_51_04_55_13	2	2019	7	21	400	ax	pup	g	4	52	35	21
3637	CH02_2019-07-21_04_46_51_04_55_13	2	2019	7	21	400	addldd	bs	g	4	54	2	53
3638	CH02_2019-07-21_04_46_51_04_55_13	2	2019	7	21	400	bs	addldd	g	4	54	2	53
3639	CH02_2019-07-21_04_55_13_05_03_35	2	2019	7	21	400	ax	pup	g	4	55	37	25
3640	CH02_2019-07-21_04_55_13_05_03_35	2	2019	7	21	400	ax	pup	m	4	56	2	7
3641	CH02_2019-07-21_04_55_13_05_03_35	2	2019	7	21	400	ax	bs	g	4	57	21	40
3642	CH02_2019-07-21_04_55_13_05_03_35	2	2019	7	21	400	bs	ax	g	4	57	22	39
3643	CH02_2019-07-21_04_55_13_05_03_35	2	2019	7	21	400	clw	bs	g	4	59	11	9
3644	CH02_2019-07-21_04_55_13_05_03_35	2	2019	7	21	400	bs	clw	g	4	59	11	9
3645	CH02_2019-07-21_18_59_59__19_06_21.mp4	2	2019	7	21	1900	bs	bes	g	19	0	0	39
3646	CH02_2019-07-21_18_59_59__19_06_21.mp4	2	2019	7	21	1900	bes	bs	g	19	0	0	39
3647	CH02_2019-07-21_18_59_59__19_06_21.mp4	2	2019	7	21	1900	addld	bey	g	19	0	58	18
3648	CH02_2019-07-21_18_59_59__19_06_21.mp4	2	2019	7	21	1900	bey	addld	g	19	0	58	18
3649	CH02_2019-07-21_18_59_59__19_06_21.mp4	2	2019	7	21	1900	addld	bey	g	19	1	26	202
3650	CH02_2019-07-21_18_59_59__19_06_21.mp4	2	2019	7	21	1900	bey	addld	g	19	1	31	197
3651	CH02_2019-07-21_18_59_59__19_06_21.mp4	2	2019	7	21	1900	addldd	bs	g	19	4	3	25
3652	CH02_2019-07-21_18_59_59__19_06_21.mp4	2	2019	7	21	1900	bs	addldd	g	19	4	3	25
3653	CH02_2019-07-21_18_59_59__19_06_21.mp4	2	2019	7	21	1900	addld	bey	m	19	4	49	5
3654	CH02_2019-07-21_18_59_59__19_06_21.mp4	2	2019	7	21	1900	addld	bey	g	19	4	54	30
3655	CH02_2019-07-21_18_59_59__19_06_21.mp4	2	2019	7	21	1900	bey	addld	g	19	4	54	30
3656	CH02_2019-07-21_18_59_59__19_06_21.mp4	2	2019	7	21	1900	addld	bey	g	19	5	33	105
3657	CH02_2019-07-21_18_59_59__19_06_21.mp4	2	2019	7	21	1900	bey	addld	g	19	5	33	105
3658	CH02_2019-07-21_19_06_21__19_14_44.mp4	2	2019	7	21	1900	addld	bey	g	19	7	32	52
3659	CH02_2019-07-21_19_06_21__19_14_44.mp4	2	2019	7	21	1900	bey	addld	g	19	7	32	52
3660	CH02_2019-07-21_19_06_21__19_14_44.mp4	2	2019	7	21	1900	addld	bey	m	19	8	25	18
3661	CH02_2019-07-21_19_06_21__19_14_44.mp4	2	2019	7	21	1900	bey	clw	g	19	11	36	86
3662	CH02_2019-07-21_19_06_21__19_14_44.mp4	2	2019	7	21	1900	clw	bey	g	19	11	36	86
3663	CH02_2019-07-21_19_06_21__19_14_44.mp4	2	2019	7	21	1900	bdlx	add	g	19	12	15	158
3664	CH02_2019-07-21_19_06_21__19_14_44.mp4	2	2019	7	21	1900	add	bdlx	g	19	12	20	43
3665	CH02_2019-07-21_19_06_21__19_14_44.mp4	2	2019	7	21	1900	clw	bes	g	19	13	14	17
3666	CH02_2019-07-21_19_06_21__19_14_44.mp4	2	2019	7	21	1900	add	bdlx	g	19	14	12	30
3667	CH02_2019-07-21_19_06_21__19_14_44.mp4	2	2019	7	21	1900	bey	bs	g	19	14	25	107
3668	CH02_2019-07-21_19_06_21__19_14_44.mp4	2	2019	7	21	1900	bs	bey	g	19	14	31	98
3669	CH02_2019-07-21_19_14_44__19_23_06.mp4	2	2019	7	21	1900	adld	add	g	19	20	46	88
3670	CH02_2019-07-21_19_14_44__19_23_06.mp4	2	2019	7	21	1900	add	adld	g	19	20	46	119
3671	CH02_2019-07-21_19_14_44__19_23_06.mp4	2	2019	7	21	1900	adld	add	g	19	22	21	19
3672	CH02_2019-07-21_19_23_06__19_31_28.mp4	2	2019	7	21	1900	adld	bxdlx	g	19	28	37	78
3673	CH02_2019-07-21_19_23_06__19_31_28.mp4	2	2019	7	21	1900	bxdlx	adld	g	19	28	37	81
3674	CH02_2019-07-21_19_23_06__19_31_28.mp4	2	2019	7	21	1900	adld	bxdlx	g	19	29	3	112
3675	CH02_2019-07-21_19_23_06__19_31_28.mp4	2	2019	7	21	1900	bxdlx	adld	g	19	29	3	112
3676	CH02_2019-07-21_19_23_06__19_31_28.mp4	2	2019	7	21	1900	bs	bd	g	19	30	31	35
3677	CH02_2019-07-21_19_23_06__19_31_28.mp4	2	2019	7	21	1900	bd	bs	g	19	30	51	10
3678	CH02_2019-07-21_19_23_06__19_31_28.mp4	2	2019	7	21	1900	bxx	cfd	g	19	31	8	95
3679	CH02_2019-07-21_19_23_06__19_31_28.mp4	2	2019	7	21	1900	cfd	bxx	g	19	31	8	31
3680	CH02_2019-07-21_19_31_28__19_39_51.mp4	2	2019	7	21	1900	cfd	bxx	g	19	32	37	6
3681	CH02_2019-07-21_19_31_28__19_39_51.mp4	2	2019	7	21	1900	bs	cnone	g	19	32	59	106
3682	CH02_2019-07-21_19_31_28__19_39_51.mp4	2	2019	7	21	1900	cnone	bs	g	19	32	59	106
3683	CH02_2019-07-21_19_39_51__19_48_13.mp4	2	2019	7	21	1900	adld	bd	g	19	40	54	65
3684	CH02_2019-07-21_19_39_51__19_48_13.mp4	2	2019	7	21	1900	bd	adld	g	19	40	54	65
3685	CH02_2019-07-21_19_39_51__19_48_13.mp4	2	2019	7	21	1900	adld	bey	g	19	44	52	14
3686	CH02_2019-07-21_19_39_51__19_48_13.mp4	2	2019	7	21	1900	bey	adld	g	19	44	52	14
3687	CH02_2019-07-21_19_39_51__19_48_13.mp4	2	2019	7	21	1900	clwd	cdw	g	19	46	36	62
3688	CH02_2019-07-21_19_39_51__19_48_13.mp4	2	2019	7	21	1900	cdw	clwd	g	19	46	36	62
3689	CH03_2019-07-21_19_00_00__19_04_03.mp4	3	2019	7	21	1900	clw	cnone	g	19	0	0	10
3690	CH03_2019-07-21_19_00_00__19_04_03.mp4	3	2019	7	21	1900	cnone	clw	g	19	0	0	10
3691	CH03_2019-07-21_19_12_25__19_20_48.mp4	3	2019	7	21	1900	clwd	clw	g	19	15	17	9
3692	CH03_2019-07-21_19_12_25__19_20_48.mp4	3	2019	7	21	1900	clw	clwd	g	19	15	17	9
3693	CH02_2019-07-22_02_59_59__03_02_10.mp4	2	2019	7	22	300	adld	ax	g	3	1	20	9
3694	CH02_2019-07-22_02_59_59__03_02_10.mp4	2	2019	7	22	300	ax	adld	g	3	1	20	5
3695	CH02_2019-07-22_02_59_59__03_02_10.mp4	2	2019	7	22	300	adld	pup	g	3	1	31	13
3696	CH02_2019-07-22_02_59_59__03_02_10.mp4	2	2019	7	22	300	bxdlx	adld	g	3	2	0	37
3697	CH02_2019-07-22_02_59_59__03_02_10.mp4	2	2019	7	22	300	adld	bxdlx	g	3	2	0	35
3698	CH02_2019-07-22_03_02_10__03_10_33.mp4	2	2019	7	22	300	bdlx	adld	g	3	5	4	166
3699	CH02_2019-07-22_03_02_10__03_10_33.mp4	2	2019	7	22	300	adld	bdlx	g	3	5	4	82
3700	CH02_2019-07-22_03_02_10__03_10_33.mp4	2	2019	7	22	300	adld	bdlx	g	3	6	40	20
3701	CH02_2019-07-22_03_02_10__03_10_33.mp4	2	2019	7	22	300	adld	bdlx	g	3	7	23	34
3702	CH02_2019-07-22_03_18_55__03_27_17.mp4	2	2019	7	22	300	ax	cfd	g	3	21	27	11
3703	CH02_2019-07-22_03_18_55__03_27_17.mp4	2	2019	7	22	300	cfd	ax	g	3	21	27	11
3704	CH02_2019-07-22_03_18_55__03_27_17.mp4	2	2019	7	22	300	ax	pup	g	3	24	13	333
3705	CH02_2019-07-22_03_18_55__03_27_17.mp4	2	2019	7	22	300	bs	bdlx	g	3	26	5	5
3706	CH02_2019-07-22_03_18_55__03_27_17.mp4	2	2019	7	22	300	bdlx	bs	g	3	25	52	14
3707	CH02_2019-07-22_03_27_17__03_35_19.mp4	2	2019	7	22	300	bes	bs	g	3	30	18	9
3708	CH02_2019-07-22_03_27_17__03_35_19.mp4	2	2019	7	22	300	bs	bes	g	3	30	18	8
3709	CH02_2019-07-22_03_27_17__03_35_19.mp4	2	2019	7	22	300	ax	pup	g	3	30	14	31
3710	CH02_2019-07-22_03_52_02__04_00_24.mp4	2	2019	7	22	300	bs	add	g	3	58	53	16
3711	CH02_2019-07-22_03_52_02__04_00_24.mp4	2	2019	7	22	300	add	bs	g	3	58	53	16
3712	CH02_2019-07-22_03_52_02__04_00_24.mp4	2	2019	7	22	300	bs	add	g	3	59	16	14
3713	CH02_2019-07-22_03_52_02__04_00_24.mp4	2	2019	7	22	300	add	bs	g	3	59	16	14
3714	CH01_2019-07-22_05_13_49_05_22_11	1	2019	7	22	500	ax	pup	g	5	22	5	6
3715	CH02_2019-07-22_04_59_00_05_07_23	2	2019	7	22	500	clwd	cdw	g	5	0	0	32
3716	CH02_2019-07-22_04_59_00_05_07_23	2	2019	7	22	500	cdw	clwd	g	5	0	0	176
3717	CH02_2019-07-22_04_59_00_05_07_23	2	2019	7	22	500	bscs	cnone	g	5	2	40	7
3718	CH02_2019-07-22_04_59_00_05_07_23	2	2019	7	22	500	cdw	clwd	g	5	3	23	17
3719	CH02_2019-07-22_04_59_00_05_07_23	2	2019	7	22	500	cdw	clwd	g	5	4	30	29
3720	CH02_2019-07-22_04_59_00_05_07_23	2	2019	7	22	500	bs	addldd	g	5	6	34	44
3721	CH02_2019-07-22_04_59_00_05_07_23	2	2019	7	22	500	addldd	bs	g	5	6	35	43
3722	CH02_2019-07-22_05_07_23_05_15_45	2	2019	7	22	500	bxx	bdlx	g	5	7	57	21
3723	CH02_2019-07-22_05_07_23_05_15_45	2	2019	7	22	500	bs	bd	g	5	8	27	35
3724	CH02_2019-07-22_05_07_23_05_15_45	2	2019	7	22	500	bd	bs	g	5	8	30	13
3725	CH02_2019-07-22_05_07_23_05_15_45	2	2019	7	22	500	clw	cdw	g	5	8	41	25
3726	CH02_2019-07-22_05_07_23_05_15_45	2	2019	7	22	500	cdw	clw	g	5	8	41	25
3727	CH02_2019-07-22_05_07_23_05_15_45	2	2019	7	22	500	clw	bs	g	5	9	6	41
3728	CH02_2019-07-22_05_07_23_05_15_45	2	2019	7	22	500	bs	clw	g	5	9	7	52
3729	CH02_2019-07-22_05_15_45_05_24_07	2	2019	7	22	500	bscs	bd	g	5	18	38	141
3730	CH02_2019-07-22_05_15_45_05_24_07	2	2019	7	22	500	bd	bscs	g	5	20	42	15
3731	CH02_2019-07-22_05_15_45_05_24_07	2	2019	7	22	500	bs	adld	g	5	20	29	196
3732	CH02_2019-07-22_05_15_45_05_24_07	2	2019	7	22	500	adld	bs	g	5	20	30	195
3733	CH02_2019-07-22_05_15_45_05_24_07	2	2019	7	22	500	bs	addldd	g	5	23	46	21
3734	CH02_2019-07-22_05_15_45_05_24_07	2	2019	7	22	500	addldd	bs	g	5	23	54	7
3735	CH02_2019-07-22_05_24_07_05_32_29	2	2019	7	22	500	bs	addldd	g	5	24	7	22
3736	CH02_2019-07-22_05_24_07_05_32_29	2	2019	7	22	500	ax	bd	g	5	24	19	35
3737	CH02_2019-07-22_05_24_07_05_32_29	2	2019	7	22	500	bd	ax	g	5	23	20	94
3738	CH02_2019-07-22_05_24_07_05_32_29	2	2019	7	22	500	bs	blx	g	5	24	40	22
3739	CH02_2019-07-22_05_24_07_05_32_29	2	2019	7	22	500	blx	bs	g	5	24	41	7
3740	CH02_2019-07-22_05_32_29_05_40_52	2	2019	7	22	500	bs	ax	g	5	33	52	9
3741	CH02_2019-07-22_05_32_29_05_40_52	2	2019	7	22	500	bscs	bes	g	5	34	39	77
3742	CH02_2019-07-22_05_32_29_05_40_52	2	2019	7	22	500	bes	bscs	g	5	34	40	76
3743	CH02_2019-07-22_05_32_29_05_40_52	2	2019	7	22	500	bscs	bes	g	5	36	4	101
3744	CH02_2019-07-22_05_32_29_05_40_52	2	2019	7	22	500	bes	bscs	g	5	36	4	92
3745	CH02_2019-07-22_05_32_29_05_40_52	2	2019	7	22	500	clw	blx	g	5	37	34	13
3746	CH02_2019-07-22_05_32_29_05_40_52	2	2019	7	22	500	blx	clw	g	5	37	36	11
3747	CH02_2019-07-22_05_32_29_05_40_52	2	2019	7	22	500	bscs	bes	g	5	37	57	7
3748	CH02_2019-07-22_05_32_29_05_40_52	2	2019	7	22	500	bes	bscs	g	5	37	55	9
3749	CH02_2019-07-22_05_32_29_05_40_52	2	2019	7	22	500	clw	bes	g	5	38	25	7
3750	CH02_2019-07-22_05_40_52_05_49_14	2	2019	7	22	500	ax	pup	g	5	41	15	15
3751	CH02_2019-07-22_05_40_52_05_49_14	2	2019	7	22	500	bscs	bd	g	5	41	29	35
3752	CH02_2019-07-22_05_40_52_05_49_14	2	2019	7	22	500	bd	bscs	g	5	41	31	33
3753	CH02_2019-07-22_05_40_52_05_49_14	2	2019	7	22	500	ax	bd	g	5	42	4	70
3754	CH02_2019-07-22_05_40_52_05_49_14	2	2019	7	22	500	bd	ax	g	5	42	4	67
3755	CH02_2019-07-22_05_40_52_05_49_14	2	2019	7	22	500	bes	bdlx	g	5	42	51	18
3756	CH02_2019-07-22_05_40_52_05_49_14	2	2019	7	22	500	bdlx	bes	g	5	43	0	9
3757	CH02_2019-07-22_05_40_52_05_49_14	2	2019	7	22	500	bd	ax	g	5	43	22	6
3758	CH02_2019-07-22_05_40_52_05_49_14	2	2019	7	22	500	ax	pup	g	5	43	35	57
3759	CH02_2019-07-22_05_40_52_05_49_14	2	2019	7	22	500	bxx	ax	g	5	46	43	55
3760	CH02_2019-07-22_05_40_52_05_49_14	2	2019	7	22	500	ax	bxx	g	5	46	45	53
3761	CH02_2019-07-22_05_40_52_05_49_14	2	2019	7	22	500	ax	pup	m	5	47	58	76
3762	CH02_2019-07-22_05_40_52_05_49_14	2	2019	7	22	500	bd	addldd	g	5	48	8	38
3763	CH02_2019-07-22_05_40_52_05_49_14	2	2019	7	22	500	addldd	bd	g	5	48	10	36
3764	CH02_2019-07-22_05_49_14_05_57_36	2	2019	7	22	500	bd	cfd	g	5	49	25	5
3765	CH02_2019-07-22_05_49_14_05_57_36	2	2019	7	22	500	adld	clw	g	5	50	22	43
3766	CH02_2019-07-22_05_49_14_05_57_36	2	2019	7	22	500	clw	adld	g	5	50	24	28
3767	CH02_2019-07-22_05_49_14_05_57_36	2	2019	7	22	500	adld	bxdlx	g	5	51	5	7
3768	CH02_2019-07-22_05_49_14_05_57_36	2	2019	7	22	500	bxdlx	adld	g	5	51	5	7
3769	CH02_2019-07-22_05_49_14_05_57_36	2	2019	7	22	500	adld	clw	g	5	51	12	61
3770	CH02_2019-07-22_05_49_14_05_57_36	2	2019	7	22	500	cfd	ax	g	5	51	12	10
3771	CH02_2019-07-22_05_49_14_05_57_36	2	2019	7	22	500	ax	cfd	g	5	51	13	9
3772	CH02_2019-07-22_05_49_14_05_57_36	2	2019	7	22	500	clw	adld	g	5	51	16	57
3773	CH02_2019-07-22_05_49_14_05_57_36	2	2019	7	22	500	bxdlx	adld	g	5	51	55	18
3774	CH02_2019-07-22_05_49_14_05_57_36	2	2019	7	22	500	ax	bxx	g	5	56	41	12
3775	CH03_2019-07-22_04_57_03_05_05_25	3	2019	7	22	500	bscs	adld	g	5	3	45	81
3776	CH03_2019-07-22_04_57_03_05_05_25	3	2019	7	22	500	adld	bscs	g	5	3	47	79
3777	CH03_2019-07-22_04_57_03_05_05_25	3	2019	7	22	500	bxdlx	adld	g	5	5	2	6
3778	CH03_2019-07-22_05_13_48_05_22_10	3	2019	7	22	500	cnone	cldw	g	5	20	13	90
3779	CH03_2019-07-22_05_13_48_05_22_10	3	2019	7	22	500	cldw	cnone	g	5	20	17	86
3780	CH03_2019-07-22_05_13_48_05_22_10	3	2019	7	22	500	cnone	cldw	g	5	21	57	13
3781	CH03_2019-07-22_05_13_48_05_22_10	3	2019	7	22	500	cldw	cnone	g	5	21	57	13
3782	CH03_2019-07-22_05_22_10_05_30_32	3	2019	7	22	500	cnone	cldw	g	5	22	10	194
3783	CH03_2019-07-22_05_22_10_05_30_32	3	2019	7	22	500	cldw	cnone	g	5	22	10	194
3784	CH03_2019-07-22_05_38_54_05_47_17	3	2019	7	22	500	cnone	clw	g	5	42	34	31
3785	CH03_2019-07-22_05_38_54_05_47_17	3	2019	7	22	500	clw	cnone	g	5	42	35	30
3786	CH03_2019-07-22_05_47_17_05_55_39	3	2019	7	22	500	cfd	cnone	m	5	47	17	18
3787	CH03_2019-07-22_05_47_17_05_55_39	3	2019	7	22	500	cldw	cnone	g	5	48	57	214
3788	CH03_2019-07-22_05_47_17_05_55_39	3	2019	7	22	500	cnone	cldw	g	5	49	4	207
3789	CH02_2019-07-23_08_59_59__09_01_44.mp4	2	2019	7	23	900	bd	bscs	g	9	0	43	50
3790	CH02_2019-07-23_08_59_59__09_01_44.mp4	2	2019	7	23	900	ax	bscs	g	9	1	15	24
3791	CH02_2019-07-23_09_01_44__09_10_07.mp4	2	2019	7	23	900	bd	bscs	g	9	2	26	14
3792	CH02_2019-07-23_09_01_44__09_10_07.mp4	2	2019	7	23	900	ax	bscs	g	9	2	29	10
3793	CH02_2019-07-23_09_01_44__09_10_07.mp4	2	2019	7	23	900	ax	bd	g	9	4	9	116
3794	CH02_2019-07-23_09_01_44__09_10_07.mp4	2	2019	7	23	900	bd	ax	g	9	4	9	162
3795	CH02_2019-07-23_09_01_44__09_10_07.mp4	2	2019	7	23	900	ax	bd	g	9	6	36	14
3796	CH02_2019-07-23_09_01_44__09_10_07.mp4	2	2019	7	23	900	ax	bey	g	9	7	55	12
3797	CH02_2019-07-23_09_01_44__09_10_07.mp4	2	2019	7	23	900	bey	addldd	g	9	8	44	26
3798	CH02_2019-07-23_09_01_44__09_10_07.mp4	2	2019	7	23	900	ax	clwd	g	9	9	10	9
3799	CH02_2019-07-23_09_01_44__09_10_07.mp4	2	2019	7	23	900	clwd	ax	g	9	9	10	9
3800	CH02_2019-07-23_09_01_44__09_10_07.mp4	2	2019	7	23	900	bs	addldd	g	9	9	30	77
3801	CH02_2019-07-23_09_01_44__09_10_07.mp4	2	2019	7	23	900	addldd	bs	g	9	9	30	80
3802	CH02_2019-07-23_09_10_07__09_18_29.mp4	2	2019	7	23	900	ax	bd	g	9	12	30	15
3803	CH02_2019-07-23_09_10_07__09_18_29.mp4	2	2019	7	23	900	bd	ax	g	9	12	30	15
3804	CH02_2019-07-23_09_10_07__09_18_29.mp4	2	2019	7	23	900	bd	pup	g	9	13	2	15
3805	CH02_2019-07-23_09_10_07__09_18_29.mp4	2	2019	7	23	900	ax	pup	g	9	13	7	6
3806	CH02_2019-07-23_09_10_07__09_18_29.mp4	2	2019	7	23	900	blx	clwd	g	9	13	17	158
3807	CH02_2019-07-23_09_10_07__09_18_29.mp4	2	2019	7	23	900	clwd	blx	g	9	13	17	158
3808	CH02_2019-07-23_09_10_07__09_18_29.mp4	2	2019	7	23	900	ax	bscs	g	9	15	18	37
3809	CH02_2019-07-23_09_10_07__09_18_29.mp4	2	2019	7	23	900	bes	bd	g	9	16	43	12
3810	CH02_2019-07-23_09_10_07__09_18_29.mp4	2	2019	7	23	900	bd	bscs	g	9	16	48	12
3811	CH02_2019-07-23_09_10_07__09_18_29.mp4	2	2019	7	23	900	bd	bscs	g	9	17	8	11
3812	CH02_2019-07-23_09_10_07__09_18_29.mp4	2	2019	7	23	900	bd	bes	g	9	17	42	138
3813	CH02_2019-07-23_09_10_07__09_18_29.mp4	2	2019	7	23	900	bes	bd	g	9	17	42	136
3814	CH02_2019-07-23_09_10_07__09_18_29.mp4	2	2019	7	23	900	bs	blx	g	9	18	26	60
3815	CH02_2019-07-23_09_10_07__09_18_29.mp4	2	2019	7	23	900	blx	bs	g	9	18	26	60
3816	CH02_2019-07-23_09_18_29__09_26_51.mp4	2	2019	7	23	900	bd	bes	g	9	20	8	203
3817	CH02_2019-07-23_09_18_29__09_26_51.mp4	2	2019	7	23	900	bes	bd	g	9	20	8	208
3818	CH02_2019-07-23_09_18_29__09_26_51.mp4	2	2019	7	23	900	bes	bs	g	9	24	5	55
3819	CH02_2019-07-23_09_18_29__09_26_51.mp4	2	2019	7	23	900	bs	bes	g	9	24	5	179
3820	CH02_2019-07-23_09_18_29__09_26_51.mp4	2	2019	7	23	900	bd	add	g	9	24	7	33
3821	CH02_2019-07-23_09_18_29__09_26_51.mp4	2	2019	7	23	900	bes	bd	g	9	25	1	26
3822	CH02_2019-07-23_09_18_29__09_26_51.mp4	2	2019	7	23	900	bes	bs	g	9	25	30	94
3823	CH02_2019-07-23_09_26_51__09_35_13.mp4	2	2019	7	23	900	bs	bscs	g	9	27	27	32
3824	CH02_2019-07-23_09_26_51__09_35_13.mp4	2	2019	7	23	900	ax	bscs	g	9	28	9	12
3825	CH02_2019-07-23_20_04_31__20_12_53.mp4	2	2019	7	23	2000	bs	bscs	g	20	8	10	24
3826	CH02_2019-07-23_20_04_31__20_12_53.mp4	2	2019	7	23	2000	bscs	bs	g	20	8	12	22
3827	CH02_2019-07-23_20_04_31__20_12_53.mp4	2	2019	7	23	2000	bes	bscs	g	20	8	35	425
3828	CH02_2019-07-23_20_04_31__20_12_53.mp4	2	2019	7	23	2000	bscs	bes	g	20	8	35	425
3829	CH02_2019-07-23_20_12_53__20_21_15.mp4	2	2019	7	23	2000	bxdlx	bscs	g	20	15	42	8
3830	CH02_2019-07-23_20_12_53__20_21_15.mp4	2	2019	7	23	2000	bscs	bxdlx	g	20	15	42	8
3831	CH02_2019-07-23_20_12_53__20_21_15.mp4	2	2019	7	23	2000	ax	pup	g	20	15	48	113
3832	CH02_2019-07-23_20_12_53__20_21_15.mp4	2	2019	7	23	2000	bxdlx	bscs	g	20	15	55	21
3833	CH02_2019-07-23_20_12_53__20_21_15.mp4	2	2019	7	23	2000	bes	bs	g	20	16	2	26
3834	CH02_2019-07-23_20_12_53__20_21_15.mp4	2	2019	7	23	2000	bs	bes	g	20	16	2	26
3835	CH02_2019-07-23_20_12_53__20_21_15.mp4	2	2019	7	23	2000	bxdlx	ax	g	20	17	32	335
3836	CH02_2019-07-23_20_12_53__20_21_15.mp4	2	2019	7	23	2000	ax	bxdlx	g	20	17	41	330
3837	CH02_2019-07-23_20_21_15__20_29_37.mp4	2	2019	7	23	2000	bs	bscs	g	20	23	18	23
3838	CH02_2019-07-23_20_21_15__20_29_37.mp4	2	2019	7	23	2000	bscs	bs	g	20	23	18	33
3839	CH02_2019-07-23_20_21_15__20_29_37.mp4	2	2019	7	23	2000	ax	bscs	g	20	24	25	12
3840	CH02_2019-07-23_20_21_15__20_29_37.mp4	2	2019	7	23	2000	bscs	ax	g	20	24	28	9
3841	CH02_2019-07-23_20_21_15__20_29_37.mp4	2	2019	7	23	2000	bs	bxdlx	g	20	24	34	44
3842	CH02_2019-07-23_20_21_15__20_29_37.mp4	2	2019	7	23	2000	bxdlx	bs	g	20	24	34	53
3843	CH02_2019-07-23_20_21_15__20_29_37.mp4	2	2019	7	23	2000	bd	bscs	g	20	24	42	25
3844	CH02_2019-07-23_20_21_15__20_29_37.mp4	2	2019	7	23	2000	bscs	bd	g	20	24	42	25
3845	CH02_2019-07-23_20_21_15__20_29_37.mp4	2	2019	7	23	2000	bd	ax	g	20	25	10	20
3846	CH02_2019-07-23_20_21_15__20_29_37.mp4	2	2019	7	23	2000	ax	bd	g	20	25	10	20
3847	CH02_2019-07-23_20_21_15__20_29_37.mp4	2	2019	7	23	2000	bs	bxx	g	20	25	26	10
3848	CH02_2019-07-23_20_21_15__20_29_37.mp4	2	2019	7	23	2000	bxx	bs	g	20	25	30	9
3849	CH02_2019-07-23_20_21_15__20_29_37.mp4	2	2019	7	23	2000	blx	clwd	g	20	25	33	500
3850	CH02_2019-07-23_20_21_15__20_29_37.mp4	2	2019	7	23	2000	clwd	blx	g	20	25	33	500
3851	CH02_2019-07-23_20_21_15__20_29_37.mp4	2	2019	7	23	2000	ax	bscs	g	20	27	11	10
3852	CH02_2019-07-23_20_46_22__20_54_44.mp4	2	2019	7	23	2000	blx	bxx	g	20	47	16	6
3853	CH02_2019-07-23_20_46_22__20_54_44.mp4	2	2019	7	23	2000	bxx	blx	g	20	47	16	14
3854	CH02_2019-07-23_20_46_22__20_54_44.mp4	2	2019	7	23	2000	blx	bxx	g	20	47	45	10
3855	CH02_2019-07-23_20_46_22__20_54_44.mp4	2	2019	7	23	2000	bxx	blx	g	20	47	45	10
3856	CH02_2019-07-23_20_46_22__20_54_44.mp4	2	2019	7	23	2000	bes	bd	g	20	49	51	12
3857	CH02_2019-07-23_20_46_22__20_54_44.mp4	2	2019	7	23	2000	bd	bes	g	20	49	51	5
3858	CH02_2019-07-23_21_03_07__21_11_29.mp4	2	2019	7	23	2100	ax	bd	g	21	3	32	8
3859	CH02_2019-07-23_21_03_07__21_11_29.mp4	2	2019	7	23	2100	bd	ax	g	21	3	32	8
3860	CH02_2019-07-23_21_03_07__21_11_29.mp4	2	2019	7	23	2100	ax	bscs	g	21	3	46	10
3861	CH02_2019-07-23_21_03_07__21_11_29.mp4	2	2019	7	23	2100	bd	pup	g	21	3	46	30
3862	CH02_2019-07-23_21_03_07__21_11_29.mp4	2	2019	7	23	2100	ax	addldd	g	21	3	56	8
3863	CH02_2019-07-23_21_03_07__21_11_29.mp4	2	2019	7	23	2100	addldd	ax	g	21	3	56	8
3864	CH02_2019-07-23_21_03_07__21_11_29.mp4	2	2019	7	23	2100	bd	pup	g	21	4	51	6
3865	CH02_2019-07-23_21_19_51__21_28_13.mp4	2	2019	7	23	2100	bs	ax	g	21	21	15	25
3866	CH02_2019-07-23_21_19_51__21_28_13.mp4	2	2019	7	23	2100	ax	pup	g	21	21	38	56
3867	CH02_2019-07-23_21_19_51__21_28_13.mp4	2	2019	7	23	2100	bxdlx	bs	g	21	22	7	8
3868	CH02_2019-07-23_21_19_51__21_28_13.mp4	2	2019	7	23	2100	bs	bxdlx	g	21	22	7	8
3869	CH02_2019-07-23_21_19_51__21_28_13.mp4	2	2019	7	23	2100	ax	pup	g	21	23	46	8
3870	CH02_2019-07-23_21_19_51__21_28_13.mp4	2	2019	7	23	2100	bs	bd	g	21	24	1	30
3871	CH02_2019-07-23_21_19_51__21_28_13.mp4	2	2019	7	23	2100	bd	bs	g	21	24	2	29
3872	CH02_2019-07-23_21_19_51__21_28_13.mp4	2	2019	7	23	2100	ax	pup	g	21	24	4	37
3873	CH02_2019-07-23_21_19_51__21_28_13.mp4	2	2019	7	23	2100	bd	bxdlx	g	21	24	37	8
3874	CH02_2019-07-23_21_19_51__21_28_13.mp4	2	2019	7	23	2100	bxdlx	bd	g	21	24	37	8
3875	CH02_2019-07-23_21_19_51__21_28_13.mp4	2	2019	7	23	2100	bs	bd	g	21	24	55	87
3876	CH02_2019-07-23_21_19_51__21_28_13.mp4	2	2019	7	23	2100	ax	pup	g	21	25	0	86
3877	CH02_2019-07-23_21_19_51__21_28_13.mp4	2	2019	7	23	2100	bd	bs	g	21	25	20	37
3878	CH02_2019-07-23_21_19_51__21_28_13.mp4	2	2019	7	23	2100	ax	pup	g	21	26	39	334
3879	CH02_2019-07-23_21_19_51__21_28_13.mp4	2	2019	7	23	2100	bs	add	g	21	26	40	110
3880	CH02_2019-07-23_21_19_51__21_28_13.mp4	2	2019	7	23	2100	add	bs	g	21	26	47	103
3881	CH02_2019-07-23_21_28_13__21_36_36.mp4	2	2019	7	23	2100	clwd	blx	g	21	30	0	29
3882	CH02_2019-07-23_21_28_13__21_36_36.mp4	2	2019	7	23	2100	blx	clwd	g	21	30	7	22
3883	CH02_2019-07-23_21_36_36__21_44_58.mp4	2	2019	7	23	2100	bs	ax	g	21	42	32	90
3884	CH02_2019-07-23_21_36_36__21_44_58.mp4	2	2019	7	23	2100	ax	bs	g	21	42	32	90
3885	CH02_2019-07-23_21_36_36__21_44_58.mp4	2	2019	7	23	2100	ax	bd	g	21	44	28	127
3886	CH02_2019-07-23_21_36_36__21_44_58.mp4	2	2019	7	23	2100	bd	ax	g	21	44	32	123
3887	CH02_2019-07-23_21_44_58__21_53_20.mp4	2	2019	7	23	2100	addldd	pup	g	21	47	4	18
3888	CH02_2019-07-23_21_44_58__21_53_20.mp4	2	2019	7	23	2100	addldd	pup	g	21	47	28	15
3889	CH02_2019-07-23_21_44_58__21_53_20.mp4	2	2019	7	23	2100	addldd	pup	g	21	47	52	10
3890	CH02_2019-07-23_21_44_58__21_53_20.mp4	2	2019	7	23	2100	ax	bscs	g	21	51	17	7
3891	CH02_2019-07-23_19_31_01_19_39_24	2	2019	7	23	1900	clw	bes	g	19	36	40	5
3892	CH02_2019-07-23_19_31_01_19_39_24	2	2019	7	23	1900	addldd	ax	g	19	37	30	114
3893	CH02_2019-07-23_19_31_01_19_39_24	2	2019	7	23	1900	ax	addldd	g	19	37	31	113
3894	CH02_2019-07-23_19_39_24_19_47_46	2	2019	7	23	1900	addldd	ax	g	19	39	24	48
3895	CH02_2019-07-23_19_31_01_19_39_24	2	2019	7	23	1900	ax	addldd	g	19	39	24	48
3896	CH02_2019-07-23_19_31_01_19_39_24	2	2019	7	23	1900	bey	addldd	g	19	40	51	12
3897	CH02_2019-07-23_19_31_01_19_39_24	2	2019	7	23	1900	addldd	bey	g	19	40	52	11
3898	CH02_2019-07-23_19_31_01_19_39_24	2	2019	7	23	1900	bey	bxdlx	g	19	41	45	27
3899	CH02_2019-07-23_19_31_01_19_39_24	2	2019	7	23	1900	bxdlx	bey	g	19	41	46	173
3900	CH02_2019-07-23_19_31_01_19_39_24	2	2019	7	23	1900	bey	bxdlx	g	19	42	25	12
3901	CH02_2019-07-23_19_31_01_19_39_24	2	2019	7	23	1900	bey	bxdlx	g	19	43	0	12
3902	CH02_2019-07-23_19_31_01_19_39_24	2	2019	7	23	1900	bey	bxdlx	g	19	43	46	7
3903	CH02_2019-07-23_19_31_01_19_39_24	2	2019	7	23	1900	bey	bxdlx	g	19	44	3	36
3904	CH02_2019-07-23_19_31_01_19_39_24	2	2019	7	23	1900	bxdlx	ax	g	19	44	39	9
3905	CH02_2019-07-23_19_31_01_19_39_24	2	2019	7	23	1900	ax	bey	g	19	44	47	15
3906	CH02_2019-07-23_19_31_01_19_39_24	2	2019	7	23	1900	bey	ax	g	19	44	48	14
3907	CH02_2019-07-23_19_47_46_19_56_08	2	2019	7	23	1900	bey	addld	g	19	49	47	7
3908	CH02_2019-07-23_19_47_46_19_56_08	2	2019	7	23	1900	bey	addld	g	19	52	12	11
3909	CH02_2019-07-23_19_56_08_20_04_30	2	2019	7	23	1900	bey	bscs	g	19	58	33	14
3910	CH02_2019-07-23_19_56_08_20_04_30	2	2019	7	23	1900	ax	bscs	g	19	58	41	16
3911	CH02_2019-07-24_08_59_58__09_05_52.mp4	2	2019	7	24	900	bscs	bes	g	9	1	25	13
3912	CH02_2019-07-24_08_59_58__09_05_52.mp4	2	2019	7	24	900	ax	bdlx	g	9	1	42	11
3913	CH02_2019-07-24_08_59_58__09_05_52.mp4	2	2019	7	24	900	ax	bdlx	g	9	2	0	39
3914	CH02_2019-07-24_08_59_58__09_05_52.mp4	2	2019	7	24	900	bdlx	ax	g	9	2	14	5
3915	CH02_2019-07-24_08_59_58__09_05_52.mp4	2	2019	7	24	900	bd	ad	g	9	3	0	17
3916	CH02_2019-07-24_08_59_58__09_05_52.mp4	2	2019	7	24	900	bd	bdlx	g	9	3	50	92
3917	CH02_2019-07-24_08_59_58__09_05_52.mp4	2	2019	7	24	900	bdlx	bd	g	9	3	50	75
3918	CH02_2019-07-24_08_59_58__09_05_52.mp4	2	2019	7	24	900	ax	bdlx	g	9	4	34	30
3919	CH02_2019-07-24_08_59_58__09_05_52.mp4	2	2019	7	24	900	ax	bd	g	9	5	10	5
3920	CH02_2019-07-24_08_59_58__09_05_52.mp4	2	2019	7	24	900	bscs	bes	g	9	5	9	18
3921	CH02_2019-07-24_08_59_58__09_05_52.mp4	2	2019	7	24	900	bes	bscs	g	9	5	15	7
3922	CH02_2019-07-24_08_59_58__09_05_52.mp4	2	2019	7	24	900	bscs	bes	g	9	5	40	95
3923	CH02_2019-07-24_08_59_58__09_05_52.mp4	2	2019	7	24	900	bes	bscs	g	9	5	40	25
3924	CH02_2019-07-24_09_05_52__09_14_14.mp4	2	2019	7	24	900	bes	bscs	g	9	6	57	14
3925	CH02_2019-07-24_09_05_52__09_14_14.mp4	2	2019	7	24	900	bscs	bes	g	9	7	22	18
3926	CH02_2019-07-24_09_05_52__09_14_14.mp4	2	2019	7	24	900	bes	bscs	g	9	7	25	15
3927	CH02_2019-07-24_09_05_52__09_14_14.mp4	2	2019	7	24	900	bscs	bd	g	9	7	54	315
3928	CH02_2019-07-24_09_05_52__09_14_14.mp4	2	2019	7	24	900	bd	bscs	g	9	7	54	314
3929	CH02_2019-07-24_09_14_14__09_22_37.mp4	2	2019	7	24	900	ax	bdlx	g	9	15	19	70
3930	CH02_2019-07-24_09_14_14__09_22_37.mp4	2	2019	7	24	900	bdlx	ax	g	9	15	22	58
3931	CH02_2019-07-24_09_14_14__09_22_37.mp4	2	2019	7	24	900	bs	bd	g	9	15	32	276
3932	CH02_2019-07-24_09_14_14__09_22_37.mp4	2	2019	7	24	900	bd	bs	g	9	16	6	242
3933	CH02_2019-07-24_09_22_37__09_30_59.mp4	2	2019	7	24	900	addldd	bs	g	9	24	13	255
3934	CH02_2019-07-24_09_22_37__09_30_59.mp4	2	2019	7	24	900	bs	addldd	g	9	24	13	255
3935	CH02_2019-07-24_09_22_37__09_30_59.mp4	2	2019	7	24	900	bxx	bdlx	g	9	28	43	13
3936	CH02_2019-07-24_09_22_37__09_30_59.mp4	2	2019	7	24	900	bdlx	bxx	m	9	28	56	15
3937	CH02_2019-07-24_09_22_37__09_30_59.mp4	2	2019	7	24	900	bxx	bdlx	g	9	29	11	11
3938	CH02_2019-07-24_09_22_37__09_30_59.mp4	2	2019	7	24	900	bxx	bd	g	9	30	41	209
3939	CH02_2019-07-24_09_22_37__09_30_59.mp4	2	2019	7	24	900	bd	bxx	g	9	30	41	209
3940	CH02_2019-07-24_04_00_18__04_08_41.mp4	2	2019	7	24	400	ax	pup	g	4	1	9	14
3941	CH02_2019-07-24_04_00_18__04_08_41.mp4	2	2019	7	24	400	ax	bscs	g	4	1	47	11
3942	CH02_2019-07-24_04_00_18__04_08_41.mp4	2	2019	7	24	400	bs	ax	g	4	4	51	16
3943	CH02_2019-07-24_04_00_18__04_08_41.mp4	2	2019	7	24	400	ax	bs	g	4	4	51	16
3944	CH02_2019-07-24_04_17_03__04_25_25.mp4	2	2019	7	24	400	bes	ax	g	4	23	43	11
3945	CH02_2019-07-24_04_17_03__04_25_25.mp4	2	2019	7	24	400	ax	bes	g	4	23	43	11
3946	CH02_2019-07-24_04_25_25__04_33_47.mp4	2	2019	7	24	400	addldd	pup	g	4	33	17	7
3947	CH02_2019-07-24_04_25_25__04_33_47.mp4	2	2019	7	24	400	bd	pup	g	4	33	29	27
3948	CH02_2019-07-24_04_25_25__04_33_47.mp4	2	2019	7	24	400	addldd	pup	g	4	33	35	15
3949	CH02_2019-07-24_04_33_47__04_42_10.mp4	2	2019	7	24	400	bd	pup	g	4	35	38	9
3950	CH02_2019-07-24_04_33_47__04_42_10.mp4	2	2019	7	24	400	bey	bes	g	4	35	44	10
3951	CH02_2019-07-24_04_33_47__04_42_10.mp4	2	2019	7	24	400	ax	bey	g	4	36	1	12
3952	CH02_2019-07-24_04_33_47__04_42_10.mp4	2	2019	7	24	400	bey	ax	g	4	36	1	12
3953	CH02_2019-07-24_04_33_47__04_42_10.mp4	2	2019	7	24	400	addldd	pup	g	4	36	45	10
3954	CH02_2019-07-24_04_33_47__04_42_10.mp4	2	2019	7	24	400	bs	addldd	g	4	36	56	16
3955	CH02_2019-07-24_04_33_47__04_42_10.mp4	2	2019	7	24	400	addldd	bs	g	4	36	58	16
3956	CH02_2019-07-24_04_33_47__04_42_10.mp4	2	2019	7	24	400	ax	add	g	4	36	45	20
3957	CH02_2019-07-24_04_33_47__04_42_10.mp4	2	2019	7	24	400	add	ax	g	4	36	45	20
3958	CH02_2019-07-24_04_33_47__04_42_10.mp4	2	2019	7	24	400	ax	pup	g	4	37	44	43
3959	CH02_2019-07-24_04_33_47__04_42_10.mp4	2	2019	7	24	400	bd	pup	g	4	37	39	48
3960	CH02_2019-07-24_04_58_54__05_07_16.mp4	2	2019	7	24	400	ax	bs	g	4	59	23	37
3961	CH02_2019-07-24_04_58_54__05_07_16.mp4	2	2019	7	24	400	bs	ax	g	4	59	23	37
3962	CH02_2019-07-24_20_58_52__21_07_14.mp4	2	2019	7	24	2100	ax	bd	g	21	0	0	29
3963	CH02_2019-07-24_20_58_52__21_07_14.mp4	2	2019	7	24	2100	bd	ax	g	21	0	0	29
3964	CH02_2019-07-24_21_07_14__21_15_36.mp4	2	2019	7	24	2100	bey	bs	g	21	13	6	62
3965	CH02_2019-07-24_21_07_14__21_15_36.mp4	2	2019	7	24	2100	bs	bey	g	21	13	6	62
3966	CH02_2019-07-24_21_15_37__21_23_59.mp4	2	2019	7	24	2100	bd	pup	g	21	17	0	18
3967	CH02_2019-07-24_21_32_21__21_40_43.mp4	2	2019	7	24	2100	bd	ax	g	21	38	42	16
3968	CH02_2019-07-24_21_32_21__21_40_43.mp4	2	2019	7	24	2100	ax	bd	g	21	38	42	16
3969	CH02_2019-07-24_21_32_21__21_40_43.mp4	2	2019	7	24	2100	bd	pup	g	21	39	6	13
3970	CH02_2019-07-24_21_32_21__21_40_43.mp4	2	2019	7	24	2100	pup	bd	m	21	39	31	17
3971	CH02_2019-07-24_21_40_43__21_49_06.mp4	2	2019	7	24	2100	pup	bd	m	21	42	49	48
3972	CH02_2019-07-24_21_49_06__21_57_28.mp4	2	2019	7	24	2100	bes	bs	g	21	51	19	10
3973	CH02_2019-07-24_21_49_06__21_57_28.mp4	2	2019	7	24	2100	bs	bes	g	21	51	19	10
3974	CH03_2019-07-24_19_59_23_20_06_45	3	2019	7	24	2000	ax	clwd	g	20	2	51	93
3975	CH03_2019-07-24_19_59_23_20_06_45	3	2019	7	24	2000	clwd	ax	g	20	2	56	94
3976	CH03_2019-07-24_19_59_23_20_06_45	3	2019	7	24	2000	clwd	ax	g	20	4	35	63
3977	CH03_2019-07-24_19_59_23_20_06_45	3	2019	7	24	2000	ax	clwd	g	20	4	44	17
3978	CH03_2019-07-24_19_59_23_20_06_45	3	2019	7	24	2000	ax	bd	g	20	5	7	18
3979	CH03_2019-07-24_20_06_45_20_15_07	3	2019	7	24	2000	ax	bd	g	20	7	1	12
3980	CH03_2019-07-24_20_06_45_20_15_07	3	2019	7	24	2000	bd	ax	g	20	7	2	11
3981	CH02_2019-07-24_19_51_54_20_00_16	2	2019	7	24	2000	bscs	bdlx	g	20	0	0	16
3982	CH02_2019-07-24_20_00_16_20_08_38	2	2019	7	24	2000	bscs	bdlx	g	20	0	16	46
3983	CH02_2019-07-24_20_00_16_20_08_38	2	2019	7	24	2000	bdlx	bscs	g	20	0	16	20
3984	CH02_2019-07-24_20_00_16_20_08_38	2	2019	7	24	2000	bs	bdlx	g	20	0	31	83
3985	CH02_2019-07-24_20_00_16_20_08_38	2	2019	7	24	2000	bdlx	bscs	g	20	0	41	6
3986	CH02_2019-07-24_20_00_16_20_08_38	2	2019	7	24	2000	bdlx	bscs	g	20	0	55	59
3987	CH02_2019-07-24_20_00_16_20_08_38	2	2019	7	24	2000	bxx	bs	g	20	7	58	40
3988	CH02_2019-07-24_20_00_16_20_08_38	2	2019	7	24	2000	bs	bxx	g	20	8	2	36
3989	CH02_2019-07-24_20_00_16_20_08_38	2	2019	7	24	2000	bscs	ax	g	20	8	17	21
3990	CH02_2019-07-24_20_00_16_20_08_38	2	2019	7	24	2000	ax	bscs	g	20	8	19	19
3991	CH02_2019-07-24_20_08_38_20_17_01	2	2019	7	24	2000	bxx	bs	g	20	8	38	158
3992	CH02_2019-07-24_20_08_38_20_17_01	2	2019	7	24	2000	bs	bxx	g	20	8	38	158
3993	CH02_2019-07-24_20_08_38_20_17_01	2	2019	7	24	2000	bscs	ax	g	20	8	38	51
3994	CH02_2019-07-24_20_08_38_20_17_01	2	2019	7	24	2000	ax	bscs	g	20	8	38	46
3995	CH02_2019-07-24_20_08_38_20_17_01	2	2019	7	24	2000	ax	bes	g	20	13	5	119
3996	CH02_2019-07-24_20_08_38_20_17_01	2	2019	7	24	2000	bes	ax	g	20	13	10	114
3997	CH02_2019-07-24_20_08_38_20_17_01	2	2019	7	24	2000	bd	bscs	g	20	13	34	11
3998	CH02_2019-07-24_20_08_38_20_17_01	2	2019	7	24	2000	bscs	bd	g	20	13	35	10
3999	CH02_2019-07-24_20_08_38_20_17_01	2	2019	7	24	2000	bscs	bes	g	20	15	22	90
4000	CH02_2019-07-24_20_08_38_20_17_01	2	2019	7	24	2000	bes	bscs	g	20	15	23	89
4001	CH02_2019-07-24_20_08_38_20_17_01	2	2019	7	24	2000	bs	bd	g	20	15	35	47
4002	CH02_2019-07-24_20_08_38_20_17_01	2	2019	7	24	2000	bd	bs	g	20	15	39	43
4003	CH02_2019-07-24_20_08_38_20_17_01	2	2019	7	24	2000	addldd	bd	g	20	16	42	6
4004	CH02_2019-07-24_20_17_01_20_25_23	2	2019	7	24	2000	clwd	blx	g	20	17	13	150
4005	CH02_2019-07-24_20_17_01_20_25_23	2	2019	7	24	2000	blx	clwd	g	20	16	16	207
4006	CH02_2019-07-24_20_17_01_20_25_23	2	2019	7	24	2000	ax	pup	g	20	18	34	128
4007	CH02_2019-07-24_20_17_01_20_25_23	2	2019	7	24	2000	clwd	blx	g	20	20	0	323
4008	CH02_2019-07-24_20_17_01_20_25_23	2	2019	7	24	2000	blx	clwd	g	20	20	3	320
4009	CH02_2019-07-24_20_17_01_20_25_23	2	2019	7	24	2000	bscs	bes	g	20	20	5	7
4010	CH02_2019-07-24_20_17_01_20_25_23	2	2019	7	24	2000	bscs	bes	g	20	20	19	10
4011	CH02_2019-07-24_20_17_01_20_25_23	2	2019	7	24	2000	bes	bscs	g	20	20	20	9
4012	CH02_2019-07-24_20_17_01_20_25_23	2	2019	7	24	2000	bes	bey	g	20	20	31	117
4013	CH02_2019-07-24_20_17_01_20_25_23	2	2019	7	24	2000	bey	bes	g	20	20	32	116
4014	CH02_2019-07-24_20_17_01_20_25_23	2	2019	7	24	2000	addldd	ax	g	20	20	34	128
4015	CH02_2019-07-24_20_17_01_20_25_23	2	2019	7	24	2000	ax	pup	g	20	21	19	37
4016	CH02_2019-07-24_20_17_01_20_25_23	2	2019	7	24	2000	ax	addldd	g	20	21	56	67
4017	CH02_2019-07-24_20_17_01_20_25_23	2	2019	7	24	2000	ax	pup	g	20	23	13	34
4018	CH02_2019-07-24_20_17_01_20_25_23	2	2019	7	24	2000	ax	pup	g	20	24	1	82
4019	CH02_2019-07-24_20_25_23_20_33_45	2	2019	7	24	2000	clwd	blx	g	20	25	23	460
4020	CH02_2019-07-24_20_25_23_20_33_45	2	2019	7	24	2000	blx	clwd	g	20	25	23	460
4021	CH02_2019-07-24_20_25_23_20_33_45	2	2019	7	24	2000	ax	bes	g	20	26	2	16
4022	CH02_2019-07-24_20_25_23_20_33_45	2	2019	7	24	2000	bes	ax	g	20	26	11	7
4023	CH02_2019-07-24_20_25_23_20_33_45	2	2019	7	24	2000	ax	bes	g	20	26	30	12
4024	CH02_2019-07-24_20_33_45_2-_42_07	2	2019	7	24	2000	addldd	ax	g	20	40	29	43
4025	CH02_2019-07-24_20_33_45_2-_42_07	2	2019	7	24	2000	ax	addldd	g	20	40	26	39
4026	CH02_2019-07-25_08_59_59__09_01_38.mp4	2	2019	7	25	900	ax	bxdlx	g	9	1	12	38
4027	CH02_2019-07-25_08_59_59__09_01_38.mp4	2	2019	7	25	900	bey	clw	g	9	1	15	13
4028	CH02_2019-07-25_08_59_59__09_01_38.mp4	2	2019	7	25	900	bd	add	g	9	1	18	24
4029	CH02_2019-07-25_08_59_59__09_01_38.mp4	2	2019	7	25	900	clw	ax	g	9	1	17	10
4030	CH02_2019-07-25_09_01_38__09_10_00.mp4	2	2019	7	25	900	add	bd	m	9	1	42	18
4031	CH02_2019-07-25_09_01_38__09_10_00.mp4	2	2019	7	25	900	bd	add	g	9	2	2	10
4032	CH02_2019-07-25_09_01_38__09_10_00.mp4	2	2019	7	25	900	ax	add	g	9	2	26	70
4033	CH02_2019-07-25_09_01_38__09_10_00.mp4	2	2019	7	25	900	add	ax	g	9	2	26	16
4034	CH02_2019-07-25_09_01_38__09_10_00.mp4	2	2019	7	25	900	bey	add	g	9	2	41	26
4035	CH02_2019-07-25_09_01_38__09_10_00.mp4	2	2019	7	25	900	add	ax	g	9	3	11	25
4036	CH02_2019-07-25_09_01_38__09_10_00.mp4	2	2019	7	25	900	add	bey	g	9	3	50	18
4037	CH02_2019-07-25_09_01_38__09_10_00.mp4	2	2019	7	25	900	bey	add	g	9	3	50	24
4038	CH02_2019-07-25_09_01_38__09_10_00.mp4	2	2019	7	25	900	bs	add	g	9	3	56	13
4039	CH02_2019-07-25_09_01_38__09_10_00.mp4	2	2019	7	25	900	ax	add	g	9	4	0	13
4040	CH02_2019-07-25_09_01_38__09_10_00.mp4	2	2019	7	25	900	bs	add	g	9	4	14	6
4041	CH02_2019-07-25_09_01_38__09_10_00.mp4	2	2019	7	25	900	bes	bd	g	9	4	37	8
4042	CH02_2019-07-25_09_01_38__09_10_00.mp4	2	2019	7	25	900	bd	ax	g	9	4	54	12
4043	CH02_2019-07-25_09_01_38__09_10_00.mp4	2	2019	7	25	900	bes	bscs	g	9	5	5	80
4044	CH02_2019-07-25_09_01_38__09_10_00.mp4	2	2019	7	25	900	bscs	bes	g	9	5	5	80
4045	CH02_2019-07-25_09_01_38__09_10_00.mp4	2	2019	7	25	900	bd	add	g	9	5	30	67
4046	CH02_2019-07-25_09_01_38__09_10_00.mp4	2	2019	7	25	900	add	bd	g	9	5	35	62
4047	CH02_2019-07-25_09_01_38__09_10_00.mp4	2	2019	7	25	900	bey	add	g	9	5	53	14
4048	CH02_2019-07-25_09_01_38__09_10_00.mp4	2	2019	7	25	900	bey	add	g	9	6	42	11
4049	CH02_2019-07-25_09_01_38__09_10_00.mp4	2	2019	7	25	900	ax	bxdlx	g	9	7	26	57
4050	CH02_2019-07-25_09_01_38__09_10_00.mp4	2	2019	7	25	900	bscs	ax	g	9	9	27	59
4051	CH02_2019-07-25_09_01_38__09_10_00.mp4	2	2019	7	25	900	bey	add	g	9	9	30	108
4052	CH02_2019-07-25_09_01_38__09_10_00.mp4	2	2019	7	25	900	add	bey	g	9	9	32	13
4053	CH02_2019-07-25_09_10_00__09_18_22.mp4	2	2019	7	25	900	add	bs	g	9	10	38	33
4054	CH02_2019-07-25_09_10_00__09_18_22.mp4	2	2019	7	25	900	bey	bes	g	9	11	30	35
4055	CH02_2019-07-25_09_10_00__09_18_22.mp4	2	2019	7	25	900	bes	bey	g	9	11	30	35
4056	CH02_2019-07-25_09_10_00__09_18_22.mp4	2	2019	7	25	900	bscs	add	g	9	12	28	9
4057	CH02_2019-07-25_09_10_00__09_18_22.mp4	2	2019	7	25	900	bd	bscs	g	9	14	5	9
4058	CH02_2019-07-25_09_10_00__09_18_22.mp4	2	2019	7	25	900	bscs	bd	g	9	14	5	9
4059	CH02_2019-07-25_09_10_00__09_18_22.mp4	2	2019	7	25	900	bd	ax	m	9	16	37	31
4060	CH02_2019-07-25_09_10_00__09_18_22.mp4	2	2019	7	25	900	bes	bscs	g	9	17	17	77
4061	CH02_2019-07-25_09_10_00__09_18_22.mp4	2	2019	7	25	900	bscs	bes	g	9	17	20	74
4062	CH02_2019-07-25_09_10_00__09_18_22.mp4	2	2019	7	25	900	bey	addld	g	9	17	29	86
4063	CH02_2019-07-25_09_10_00__09_18_22.mp4	2	2019	7	25	900	addld	bey	g	9	17	29	86
4064	CH02_2019-07-25_09_10_00__09_18_22.mp4	2	2019	7	25	900	bd	ax	g	9	17	31	6
4065	CH02_2019-07-25_09_10_00__09_18_22.mp4	2	2019	7	25	900	bdlx	add	g	9	17	39	34
4066	CH02_2019-07-25_09_10_00__09_18_22.mp4	2	2019	7	25	900	add	bdlx	g	9	17	39	57
4067	CH02_2019-07-25_09_10_00__09_18_22.mp4	2	2019	7	25	900	bd	ax	g	9	17	42	18
4068	CH02_2019-07-25_09_10_00__09_18_22.mp4	2	2019	7	25	900	ax	bd	g	9	17	45	15
4069	CH02_2019-07-25_09_10_00__09_18_22.mp4	2	2019	7	25	900	bdlx	add	g	9	18	20	16
4070	CH02_2019-07-25_09_18_22__09_26_44.mp4	2	2019	7	25	900	bey	add	g	9	18	55	9
4071	CH02_2019-07-25_09_18_22__09_26_44.mp4	2	2019	7	25	900	add	bey	m	9	19	6	10
4072	CH02_2019-07-25_09_18_22__09_26_44.mp4	2	2019	7	25	900	bes	bs	g	9	19	7	8
4073	CH02_2019-07-25_09_18_22__09_26_44.mp4	2	2019	7	25	900	bs	bes	g	9	19	7	8
4074	CH02_2019-07-25_09_18_22__09_26_44.mp4	2	2019	7	25	900	bey	add	g	9	19	16	70
4075	CH02_2019-07-25_09_18_22__09_26_44.mp4	2	2019	7	25	900	bscs	ax	g	9	20	16	32
4076	CH02_2019-07-25_09_18_22__09_26_44.mp4	2	2019	7	25	900	ax	bscs	g	9	20	16	13
4077	CH02_2019-07-25_09_18_22__09_26_44.mp4	2	2019	7	25	900	bey	addld	g	9	20	49	216
4078	CH02_2019-07-25_09_18_22__09_26_44.mp4	2	2019	7	25	900	ax	bd	g	9	23	5	13
4079	CH02_2019-07-25_09_18_22__09_26_44.mp4	2	2019	7	25	900	bd	ax	g	9	23	5	13
4080	CH02_2019-07-25_09_18_22__09_26_44.mp4	2	2019	7	25	900	addld	bey	g	9	24	26	119
4081	CH02_2019-07-25_09_18_22__09_26_44.mp4	2	2019	7	25	900	bey	addld	g	9	26	26	455
4082	CH02_2019-07-25_09_18_22__09_26_44.mp4	2	2019	7	25	900	addld	bey	g	9	26	26	427
4083	CH02_2019-07-25_09_26_44__09_35_07.mp4	2	2019	7	25	900	bxx	bs	g	9	28	28	27
4084	CH02_2019-07-25_09_26_44__09_35_07.mp4	2	2019	7	25	900	bs	bxx	g	9	28	30	23
4085	CH02_2019-07-25_09_26_44__09_35_07.mp4	2	2019	7	25	900	bxx	bs	g	9	29	3	6
4086	CH02_2019-07-25_09_26_44__09_35_07.mp4	2	2019	7	25	900	bs	bxx	g	9	29	3	5
4087	CH02_2019-07-25_09_26_44__09_35_07.mp4	2	2019	7	25	900	ax	clwd	g	9	29	21	14
4088	CH02_2019-07-25_09_26_44__09_35_07.mp4	2	2019	7	25	900	bs	clw	g	9	33	46	80
4089	CH02_2019-07-25_09_26_44__09_35_07.mp4	2	2019	7	25	900	clw	bs	g	9	33	46	31
4090	CH02_2019-07-25_09_26_44__09_35_07.mp4	2	2019	7	25	900	ax	addld	g	9	33	52	42
4091	CH02_2019-07-25_09_26_44__09_35_07.mp4	2	2019	7	25	900	bey	addld	g	9	34	18	107
4092	CH02_2019-07-25_09_26_44__09_35_07.mp4	2	2019	7	25	900	addld	bey	g	9	34	39	86
4093	CH02_2019-07-25_09_35_07__09_43_29.mp4	2	2019	7	25	900	bey	clw	g	9	36	15	8
4094	CH02_2019-07-25_09_35_07__09_43_29.mp4	2	2019	7	25	900	clw	bey	g	9	36	15	8
4095	CH02_2019-07-25_09_35_07__09_43_29.mp4	2	2019	7	25	900	addld	bey	m	9	36	32	5
4096	CH02_2019-07-25_09_35_07__09_43_29.mp4	2	2019	7	25	900	bey	addld	g	9	36	38	53
4097	CH02_2019-07-25_09_35_07__09_43_29.mp4	2	2019	7	25	900	bs	addld	g	9	37	25	9
4098	CH02_2019-07-25_09_35_07__09_43_29.mp4	2	2019	7	25	900	addld	bey	m	9	37	31	35
4099	CH02_2019-07-25_09_35_07__09_43_29.mp4	2	2019	7	25	900	bey	addld	g	9	38	6	82
4100	CH02_2019-07-25_09_35_07__09_43_29.mp4	2	2019	7	25	900	addld	bey	g	9	38	6	82
4101	CH02_2019-07-25_04_21_11__04_29_33.mp4	2	2019	7	25	400	blx	bxx	g	4	21	43	19
4102	CH02_2019-07-25_04_21_11__04_29_33.mp4	2	2019	7	25	400	bxx	blx	g	4	21	48	14
4103	CH02_2019-07-25_04_21_11__04_29_33.mp4	2	2019	7	25	400	blx	bxx	g	4	22	12	7
4104	CH02_2019-07-25_04_21_11__04_29_33.mp4	2	2019	7	25	400	bxx	blx	g	4	22	12	7
4105	CH02_2019-07-25_04_29_33__04_37_55.mp4	2	2019	7	25	400	blx	bxx	g	4	31	2	14
4106	CH02_2019-07-25_04_29_33__04_37_55.mp4	2	2019	7	25	400	blx	clwd	g	4	35	37	496
4107	CH02_2019-07-25_04_29_33__04_37_55.mp4	2	2019	7	25	400	clwd	blx	g	4	35	37	496
4108	CH02_2019-07-25_04_37_55__04_46_17.mp4	2	2019	7	25	400	bscs	ax	g	4	41	39	23
4109	CH02_2019-07-25_04_37_55__04_46_17.mp4	2	2019	7	25	400	ax	bscs	g	4	41	39	23
4110	CH02_2019-07-25_04_37_55__04_46_17.mp4	2	2019	7	25	400	bscs	ax	g	4	42	14	47
4111	CH02_2019-07-25_04_37_55__04_46_17.mp4	2	2019	7	25	400	bxx	ax	g	4	42	44	11
4112	CH02_2019-07-25_04_37_55__04_46_17.mp4	2	2019	7	25	400	bxx	ax	g	4	43	3	10
4113	CH02_2019-07-25_04_37_55__04_46_17.mp4	2	2019	7	25	400	bscs	bdlx	g	4	43	44	119
4114	CH02_2019-07-25_04_37_55__04_46_17.mp4	2	2019	7	25	400	bdlx	bscs	g	4	43	44	117
4115	CH02_2019-07-25_04_37_55__04_46_17.mp4	2	2019	7	25	400	bscs	bdlx	g	4	45	49	74
4116	CH02_2019-07-25_04_37_55__04_46_17.mp4	2	2019	7	25	400	bdlx	bscs	g	4	46	0	9
4117	CH02_2019-07-25_04_37_55__04_46_17.mp4	2	2019	7	25	400	bs	addldd	g	4	46	10	85
4118	CH02_2019-07-25_04_37_55__04_46_17.mp4	2	2019	7	25	400	addldd	bs	g	4	46	10	104
4119	CH02_2019-07-25_04_46_17__04_54_40.mp4	2	2019	7	25	400	bdlx	bscs	g	4	46	37	17
4120	CH02_2019-07-25_04_54_40__05_03_02.mp4	2	2019	7	25	400	ax	bdlx	g	4	58	32	10
4121	CH02_2019-07-25_04_54_40__05_03_02.mp4	2	2019	7	25	400	bdlx	ax	g	4	58	32	10
4122	CH02_2019-07-25_05_03_02__05_11_24.mp4	2	2019	7	25	500	bscs	bes	g	5	3	42	25
4123	CH02_2019-07-25_05_03_02__05_11_24.mp4	2	2019	7	25	500	bes	bscs	g	5	3	42	25
4124	CH02_2019-07-25_05_03_02__05_11_24.mp4	2	2019	7	25	500	bs	bes	g	5	4	20	27
4125	CH02_2019-07-25_05_03_02__05_11_24.mp4	2	2019	7	25	500	bes	bs	g	5	4	20	27
4126	CH02_2019-07-25_05_03_02__05_11_24.mp4	2	2019	7	25	500	bs	bey	g	5	7	56	6
4127	CH02_2019-07-25_05_03_02__05_11_24.mp4	2	2019	7	25	500	bs	bey	g	5	8	9	6
4128	CH02_2019-07-25_05_03_02__05_11_24.mp4	2	2019	7	25	500	bey	bs	g	5	8	9	6
4129	CH02_2019-07-25_05_03_02__05_11_24.mp4	2	2019	7	25	500	bs	bes	g	5	8	22	9
4130	CH02_2019-07-25_05_03_02__05_11_24.mp4	2	2019	7	25	500	bes	bs	g	5	8	22	9
4131	CH02_2019-07-25_05_03_02__05_11_24.mp4	2	2019	7	25	500	bd	ax	g	5	11	35	17
4132	CH02_2019-07-25_05_03_02__05_11_24.mp4	2	2019	7	25	500	ax	bd	g	5	11	35	17
4133	CH02_2019-07-25_05_11_24__05_19_47.mp4	2	2019	7	25	500	bey	addld	g	5	12	20	40
4134	CH02_2019-07-25_05_11_24__05_19_47.mp4	2	2019	7	25	500	addld	bey	g	5	12	20	40
4135	CH02_2019-07-25_05_11_24__05_19_47.mp4	2	2019	7	25	500	bes	bd	g	5	12	31	18
4136	CH02_2019-07-25_05_11_24__05_19_47.mp4	2	2019	7	25	500	bd	bes	g	5	12	31	12
4137	CH02_2019-07-25_05_11_24__05_19_47.mp4	2	2019	7	25	500	bey	addld	g	5	13	12	12
4138	CH02_2019-07-25_05_11_24__05_19_47.mp4	2	2019	7	25	500	addld	bey	g	5	13	15	9
4139	CH02_2019-07-25_05_11_24__05_19_47.mp4	2	2019	7	25	500	bs	ax	g	5	17	39	13
4140	CH02_2019-07-25_05_11_24__05_19_47.mp4	2	2019	7	25	500	ax	bd	g	5	17	59	39
4141	CH02_2019-07-25_05_11_24__05_19_47.mp4	2	2019	7	25	500	bd	ax	g	5	17	59	39
4142	CH02_2019-07-25_05_11_24__05_19_47.mp4	2	2019	7	25	500	ax	bd	g	5	18	50	5
4143	CH02_2019-07-25_05_11_24__05_19_47.mp4	2	2019	7	25	500	bd	ax	g	5	18	50	5
4144	CH02_2019-07-25_05_19_47__05_28_09.mp4	2	2019	7	25	500	bscs	bd	g	5	23	8	29
4145	CH02_2019-07-25_05_19_47__05_28_09.mp4	2	2019	7	25	500	bd	bscs	g	5	23	8	18
4146	CH02_2019-07-25_05_19_47__05_28_09.mp4	2	2019	7	25	500	bscs	bd	g	5	23	42	22
4147	CH02_2019-07-25_05_19_47__05_28_09.mp4	2	2019	7	25	500	bd	bscs	g	5	23	42	15
4148	CH02_2019-07-25_05_19_47__05_28_09.mp4	2	2019	7	25	500	bscs	bd	g	5	24	15	34
4149	CH02_2019-07-25_05_19_47__05_28_09.mp4	2	2019	7	25	500	bd	bscs	g	5	24	15	10
4150	CH02_2019-07-25_05_19_47__05_28_09.mp4	2	2019	7	25	500	bs	addldd	g	5	25	6	63
4151	CH02_2019-07-25_05_19_47__05_28_09.mp4	2	2019	7	25	500	addldd	bs	g	5	25	6	63
4152	CH02_2019-07-25_05_28_09__05_36_31.mp4	2	2019	7	25	500	bs	ax	g	5	29	37	17
4153	CH02_2019-07-25_05_28_09__05_36_31.mp4	2	2019	7	25	500	ax	addldd	g	5	30	4	116
4154	CH02_2019-07-25_05_28_09__05_36_31.mp4	2	2019	7	25	500	addldd	ax	g	5	30	4	116
4155	CH02_2019-07-25_05_28_09__05_36_31.mp4	2	2019	7	25	500	bxx	bd	g	5	33	26	52
4156	CH02_2019-07-25_05_28_09__05_36_31.mp4	2	2019	7	25	500	bd	bxx	g	5	33	26	52
4157	CH02_2019-07-25_05_36_31__05_44_53.mp4	2	2019	7	25	500	bs	bes	g	5	37	4	9
4158	CH02_2019-07-25_05_36_31__05_44_53.mp4	2	2019	7	25	500	bscs	bd	g	5	39	8	10
4159	CH02_2019-07-25_05_44_53__05_53_16.mp4	2	2019	7	25	500	bd	bdlx	g	5	45	44	26
4160	CH02_2019-07-25_05_44_53__05_53_16.mp4	2	2019	7	25	500	bd	bs	g	5	46	54	43
4161	CH02_2019-07-25_05_53_16__05_59_59.mp4	2	2019	7	25	500	bxx	bs	g	5	55	27	31
4162	CH02_2019-07-25_05_53_16__05_59_59.mp4	2	2019	7	25	500	bs	bxx	g	5	55	27	31
4163	CH02_2019-07-25_05_53_16__05_59_59.mp4	2	2019	7	25	500	bd	pup	g	5	57	18	19
4164	CH02_2019-07-25_05_53_16__05_59_59.mp4	2	2019	7	25	500	addldd	pup	g	5	57	21	11
4165	CH02_2019-07-25_05_53_16__05_59_59.mp4	2	2019	7	25	500	addldd	pup	g	5	57	38	21
4166	CH02_2019-07-25_05_53_16__05_59_59.mp4	2	2019	7	25	500	bd	pup	g	5	58	23	87
4167	CH02_2019-07-25_05_53_16__05_59_59.mp4	2	2019	7	25	500	addldd	pup	g	5	58	27	18
4168	CH02_2019-07-25_05_53_16__05_59_59.mp4	2	2019	7	25	500	bey	addldd	g	5	59	6	20
4169	CH03_2019-07-25_08_59_59__09_08_08.mp4	3	2019	7	25	900	bdlx	clw	g	9	4	5	32
4170	CH03_2019-07-25_08_59_59__09_08_08.mp4	3	2019	7	25	900	clw	bdlx	g	9	4	5	39
4171	CH03_2019-07-25_08_59_59__09_08_08.mp4	3	2019	7	25	900	clw	bdlx	g	9	4	53	7
4172	CH03_2019-07-25_09_08_08__09_16_30.mp4	3	2019	7	25	900	clw	bxx	g	9	8	18	12
4173	CH03_2019-07-25_09_08_08__09_16_30.mp4	3	2019	7	25	900	bxx	clw	g	9	8	18	12
4174	CH03_2019-07-25_09_08_08__09_16_30.mp4	3	2019	7	25	900	clw	clwd	g	9	9	5	11
4175	CH03_2019-07-25_09_08_08__09_16_30.mp4	3	2019	7	25	900	clwd	clw	g	9	9	7	9
4176	CH03_2019-07-25_09_08_08__09_16_30.mp4	3	2019	7	25	900	clw	clwd	g	9	9	48	9
4177	CH03_2019-07-25_09_08_08__09_16_30.mp4	3	2019	7	25	900	clwd	clw	g	9	9	48	9
4178	CH03_2019-07-25_09_16_30__09_24_53.mp4	3	2019	7	25	900	addld	clw	g	9	23	28	12
4179	CH03_2019-07-25_09_24_53__09_33_15.mp4	3	2019	7	25	900	clw	clwd	g	9	26	36	24
4180	CH03_2019-07-25_09_24_53__09_33_15.mp4	3	2019	7	25	900	clwd	clw	g	9	26	36	24
4181	CH02_2019-07-25_21_11_22_21_19_44	2	2019	7	25	2100	add	ax	g	21	16	45	31
4182	CH02_2019-07-25_21_11_22_21_19_44	2	2019	7	25	2100	ax	pup	g	21	17	40	26
4183	CH02_2019-07-25_21_11_22_21_19_44	2	2019	7	25	2100	ax	pup	g	21	18	12	92
4184	CH02_2019-07-25_21_19_44_21_28_07	2	2019	7	25	2100	ax	pup	g	21	19	44	254
4185	CH02_2019-07-25_21_19_44_21_28_07	2	2019	7	25	2100	ax	pup	m	21	27	45	22
4186	CH02_2019-07-25_21_28_07_21_36_29	2	2019	7	25	2100	ax	pup	m	21	28	7	52
4187	CH03_2019-07-25_20_52_46_21_01_08	3	2019	7	25	2100	ax	clw	g	21	0	53	8
4188	CH02_2019-07-25_21_36_29_21_44_51	2	2019	7	25	2100	bdlx	bd	g	21	40	3	6
4189	CH02_2019-07-25_21_36_29_21_44_51	2	2019	7	25	2100	ax	pup	g	21	41	18	102
4190	CH02_2019-07-25_21_36_29_21_44_51	2	2019	7	25	2100	addldd	pup	g	21	41	40	55
4191	CH02_2019-07-25_21_36_29_21_44_51	2	2019	7	25	2100	bs	ax	g	21	42	2	44
4192	CH02_2019-07-25_21_44_51_21_53_13	2	2019	7	25	2100	ax	bs	g	21	46	20	13
4193	CH02_2019-07-25_21_44_51_21_53_13	2	2019	7	25	2100	bs	ax	g	21	46	21	12
4194	CH02_2019-07-25_21_44_51_21_53_13	2	2019	7	25	2100	add	bxdlx	g	21	47	5	11
4195	CH02_2019-07-25_21_44_51_21_53_13	2	2019	7	25	2100	bxdlx	add	g	21	47	5	11
4196	CH02_2019-07-25_21_44_51_21_53_13	2	2019	7	25	2100	addldd	ax	g	21	47	38	144
4197	CH02_2019-07-25_21_44_51_21_53_13	2	2019	7	25	2100	ax	addldd	g	21	47	45	137
4198	CH02_2019-07-25_21_44_51_21_53_13	2	2019	7	25	2100	addldd	ax	g	21	50	8	22
4199	CH02_2019-07-25_21_44_51_21_53_13	2	2019	7	25	2100	ax	addldd	g	21	50	9	9
4200	CH02_2019-07-25_21_44_51_21_53_13	2	2019	7	25	2100	ax	bey	g	21	50	45	46
4201	CH02_2019-07-25_21_44_51_21_53_13	2	2019	7	25	2100	bey	ax	g	21	50	50	40
4202	CH02_2019-07-25_21_44_51_21_53_13	2	2019	7	25	2100	ax	pup	g	21	53	6	7
4203	CH02_2019-07-25_21_53_13_21_59_59	2	2019	7	25	2100	ax	pup	g	21	53	13	11
4204	CH02_2019-07-25_21_53_13_21_59_59	2	2019	7	25	2100	bscs	bdlx	g	21	55	54	6
4205	CH02_2019-07-25_21_53_13_21_59_59	2	2019	7	25	2100	bdlx	bscs	g	21	55	55	5
4206	CH02_2019-07-26_04_58_47__05_07_10.mp4	2	2019	7	26	500	bxdlx	bs	g	5	1	30	74
4207	CH02_2019-07-26_04_58_47__05_07_10.mp4	2	2019	7	26	500	bs	bxdlx	g	5	1	30	74
4208	CH02_2019-07-26_04_58_47__05_07_10.mp4	2	2019	7	26	500	bs	addldd	g	5	4	44	23
4209	CH02_2019-07-26_04_58_47__05_07_10.mp4	2	2019	7	26	500	bscs	ax	g	5	6	10	59
4210	CH02_2019-07-26_04_58_47__05_07_10.mp4	2	2019	7	26	500	ax	bscs	g	5	6	10	11
4211	CH02_2019-07-26_04_58_47__05_07_10.mp4	2	2019	7	26	500	blx	bxx	g	5	6	12	15
4212	CH02_2019-07-26_04_58_47__05_07_10.mp4	2	2019	7	26	500	bxx	blx	g	5	6	12	13
4213	CH02_2019-07-26_04_58_47__05_07_10.mp4	2	2019	7	26	500	blx	bxx	g	5	6	36	61
4214	CH02_2019-07-26_04_58_47__05_07_10.mp4	2	2019	7	26	500	bxx	blx	g	5	6	36	61
4215	CH02_2019-07-26_05_15_32__05_23_54.mp4	2	2019	7	26	500	clwd	blx	g	5	20	31	5
4216	CH02_2019-07-26_05_23_54__05_32_17.mp4	2	2019	7	26	500	bxdlx	bs	g	5	26	36	6
4217	CH02_2019-07-26_05_23_54__05_32_17.mp4	2	2019	7	26	500	bs	clw	g	5	29	33	19
4218	CH02_2019-07-26_05_23_54__05_32_17.mp4	2	2019	7	26	500	clw	bs	g	5	29	33	19
4219	CH02_2019-07-26_05_23_54__05_32_17.mp4	2	2019	7	26	500	ax	bs	g	5	31	20	56
4220	CH02_2019-07-26_05_23_54__05_32_17.mp4	2	2019	7	26	500	bs	ax	g	5	31	20	56
4221	CH02_2019-07-26_05_32_17__05_40_39.mp4	2	2019	7	26	500	bdlx	bd	g	5	33	14	72
4222	CH02_2019-07-26_05_32_17__05_40_39.mp4	2	2019	7	26	500	bd	bdlx	g	5	33	14	72
4223	CH02_2019-07-26_05_32_17__05_40_39.mp4	2	2019	7	26	500	bs	addldd	g	5	33	35	70
4224	CH02_2019-07-26_05_32_17__05_40_39.mp4	2	2019	7	26	500	addldd	bs	g	5	33	35	70
4225	CH02_2019-07-26_05_32_17__05_40_39.mp4	2	2019	7	26	500	bdlx	bd	g	5	34	43	48
4226	CH02_2019-07-26_05_32_17__05_40_39.mp4	2	2019	7	26	500	bd	bdlx	g	5	34	43	48
4227	CH02_2019-07-26_05_32_17__05_40_39.mp4	2	2019	7	26	500	bs	addldd	g	5	35	18	39
4228	CH02_2019-07-26_05_32_17__05_40_39.mp4	2	2019	7	26	500	addldd	bs	g	5	35	18	26
4229	CH02_2019-07-26_05_32_17__05_40_39.mp4	2	2019	7	26	500	bey	bxx	g	5	35	22	12
4230	CH02_2019-07-26_05_32_17__05_40_39.mp4	2	2019	7	26	500	bxx	bey	g	5	35	22	12
4231	CH02_2019-07-26_05_32_17__05_40_39.mp4	2	2019	7	26	500	bey	bxx	g	5	35	40	154
4232	CH02_2019-07-26_05_32_17__05_40_39.mp4	2	2019	7	26	500	bxx	bey	g	5	35	40	159
4233	CH02_2019-07-26_05_32_17__05_40_39.mp4	2	2019	7	26	500	bxx	clw	g	5	39	37	5
4234	CH02_2019-07-26_05_32_17__05_40_39.mp4	2	2019	7	26	500	clw	bxx	g	5	39	37	5
4235	CH02_2019-07-26_05_40_39__05_49_01.mp4	2	2019	7	26	500	clw	bey	g	5	42	16	5
4236	CH02_2019-07-26_05_40_39__05_49_01.mp4	2	2019	7	26	500	bey	clw	g	5	42	16	5
4237	CH02_2019-07-26_05_40_39__05_49_01.mp4	2	2019	7	26	500	bd	bdlx	g	5	47	22	37
4238	CH02_2019-07-26_05_40_39__05_49_01.mp4	2	2019	7	26	500	bdlx	bd	g	5	47	41	18
4239	CH02_2019-07-26_05_40_39__05_49_01.mp4	2	2019	7	26	500	bey	add	g	5	47	46	6
4240	CH02_2019-07-26_05_49_01__05_57_23.mp4	2	2019	7	26	500	clwd	blx	g	5	54	30	17
4241	CH02_2019-07-26_05_49_01__05_57_23.mp4	2	2019	7	26	500	blx	clwd	g	5	54	30	17
4242	CH02_2019-07-26_05_49_01__05_57_23.mp4	2	2019	7	26	500	blx	clwd	m	5	55	15	23
4243	CH02_2019-07-26_05_49_01__05_57_23.mp4	2	2019	7	26	500	clwd	blx	g	5	55	40	164
4244	CH02_2019-07-26_05_49_01__05_57_23.mp4	2	2019	7	26	500	blx	clwd	g	5	55	40	22
4245	CH02_2019-07-26_05_49_01__05_57_23.mp4	2	2019	7	26	500	blx	clwd	g	5	56	46	122
4246	CH02_2019-07-26_05_57_23__05_59_59.mp4	2	2019	7	26	500	clwd	blx	g	5	58	33	17
4247	CH02_2019-07-26_05_57_23__05_59_59.mp4	2	2019	7	26	500	blx	clwd	m	5	58	52	13
4248	CH02_2019-07-26_08_59_59__09_05_45.mp4	2	2019	7	26	900	bscs	bes	g	9	1	25	11
4249	CH02_2019-07-26_08_59_59__09_05_45.mp4	2	2019	7	26	900	ax	bes	g	9	1	27	9
4250	CH02_2019-07-26_08_59_59__09_05_45.mp4	2	2019	7	26	900	bey	bes	g	9	1	42	6
4251	CH02_2019-07-26_08_59_59__09_05_45.mp4	2	2019	7	26	900	bes	ax	g	9	3	39	52
4252	CH02_2019-07-26_08_59_59__09_05_45.mp4	2	2019	7	26	900	ax	bes	g	9	3	49	42
4253	CH02_2019-07-26_08_59_59__09_05_45.mp4	2	2019	7	26	900	bd	bes	g	9	4	50	10
4254	CH02_2019-07-26_09_05_45__09_14_08.mp4	2	2019	7	26	900	bes	addldd	g	9	8	44	55
4255	CH02_2019-07-26_09_05_45__09_14_08.mp4	2	2019	7	26	900	addldd	bes	g	9	8	55	44
4256	CH02_2019-07-26_09_05_45__09_14_08.mp4	2	2019	7	26	900	clwd	blx	g	9	9	21	8
4257	CH02_2019-07-26_09_05_45__09_14_08.mp4	2	2019	7	26	900	blx	clwd	g	9	9	21	8
4258	CH02_2019-07-26_09_05_45__09_14_08.mp4	2	2019	7	26	900	bd	bdlx	g	9	10	19	286
4259	CH02_2019-07-26_09_05_45__09_14_08.mp4	2	2019	7	26	900	bdlx	bd	g	9	10	32	273
4260	CH02_2019-07-26_09_05_45__09_14_08.mp4	2	2019	7	26	900	bey	ax	g	9	10	45	85
4261	CH02_2019-07-26_09_05_45__09_14_08.mp4	2	2019	7	26	900	ax	bey	g	9	10	45	95
4262	CH02_2019-07-26_09_05_45__09_14_08.mp4	2	2019	7	26	900	ax	pup	g	9	12	31	33
4263	CH02_2019-07-26_09_05_45__09_14_08.mp4	2	2019	7	26	900	clwd	blx	g	9	12	34	378
4264	CH02_2019-07-26_09_05_45__09_14_08.mp4	2	2019	7	26	900	blx	clwd	g	9	12	34	368
4265	CH02_2019-07-26_09_05_45__09_14_08.mp4	2	2019	7	26	900	bs	bey	g	9	12	51	7
4266	CH02_2019-07-26_09_05_45__09_14_08.mp4	2	2019	7	26	900	bey	bs	g	9	12	51	7
4267	CH02_2019-07-26_09_05_45__09_14_08.mp4	2	2019	7	26	900	bey	bes	g	9	12	58	5
4268	CH02_2019-07-26_09_05_45__09_14_08.mp4	2	2019	7	26	900	bs	bes	g	9	13	2	115
4269	CH02_2019-07-26_09_05_45__09_14_08.mp4	2	2019	7	26	900	bes	bs	g	9	13	7	110
4270	CH02_2019-07-26_09_14_08__09_22_30.mp4	2	2019	7	26	900	ax	bes	g	9	14	13	32
4271	CH02_2019-07-26_09_14_08__09_22_30.mp4	2	2019	7	26	900	ax	bscs	g	9	15	38	55
4272	CH02_2019-07-26_09_14_08__09_22_30.mp4	2	2019	7	26	900	bscs	ax	g	9	15	38	55
4273	CH02_2019-07-26_09_14_08__09_22_30.mp4	2	2019	7	26	900	bes	bd	g	9	15	38	84
4274	CH02_2019-07-26_09_14_08__09_22_30.mp4	2	2019	7	26	900	bd	bes	g	9	15	38	84
4275	CH02_2019-07-26_09_14_08__09_22_30.mp4	2	2019	7	26	900	bdlx	bs	g	9	15	39	90
4276	CH02_2019-07-26_09_14_08__09_22_30.mp4	2	2019	7	26	900	bs	bdlx	g	9	15	39	90
4277	CH02_2019-07-26_09_14_08__09_22_30.mp4	2	2019	7	26	900	bd	bes	g	9	17	10	127
4278	CH02_2019-07-26_09_14_08__09_22_30.mp4	2	2019	7	26	900	bes	bd	g	9	20	9	270
4279	CH02_2019-07-26_09_14_08__09_22_30.mp4	2	2019	7	26	900	bd	bes	g	9	20	9	270
4280	CH02_2019-07-26_09_14_08__09_22_30.mp4	2	2019	7	26	900	clwd	blx	g	9	20	15	33
4281	CH02_2019-07-26_09_14_08__09_22_30.mp4	2	2019	7	26	900	blx	clwd	g	9	20	15	25
4282	CH02_2019-07-26_09_22_30__09_30_52.mp4	2	2019	7	26	900	ax	pup	g	9	24	2	15
4283	CH02_2019-07-26_09_22_30__09_30_52.mp4	2	2019	7	26	900	bs	bd	g	9	24	54	6
4284	CH02_2019-07-26_09_22_30__09_30_52.mp4	2	2019	7	26	900	bey	addld	g	9	26	49	513
4285	CH02_2019-07-26_09_22_30__09_30_52.mp4	2	2019	7	26	900	addld	bey	g	9	26	49	463
4286	CH02_2019-07-26_09_22_30__09_30_52.mp4	2	2019	7	26	900	addldd	pup	g	9	27	0	29
4287	CH02_2019-07-26_09_30_52__09_39_14.mp4	2	2019	7	26	900	bey	addld	g	9	35	31	36
4288	CH02_2019-07-26_09_30_52__09_39_14.mp4	2	2019	7	26	900	addld	bey	g	9	35	31	36
4289	CH03_2019-07-26_09_03_54__09_12_16.mp4	3	2019	7	26	900	bxx	clw	g	9	11	35	60
4290	CH03_2019-07-26_09_03_54__09_12_16.mp4	3	2019	7	26	900	clw	bxx	g	9	11	35	81
4291	CH03_2019-07-26_09_12_16__09_20_39.mp4	3	2019	7	26	900	bxx	clw	g	9	15	41	116
4292	CH03_2019-07-26_09_12_16__09_20_39.mp4	3	2019	7	26	900	clw	bxx	g	9	15	41	116
4293	CH03_2019-07-26_09_12_16__09_20_39.mp4	3	2019	7	26	900	clw	add	g	9	19	13	14
4294	CH03_2019-07-26_09_12_16__09_20_39.mp4	3	2019	7	26	900	add	clw	g	9	19	33	44
4295	CH03_2019-07-26_09_12_16__09_20_39.mp4	3	2019	7	26	900	clw	add	g	9	19	33	44
4296	CH03_2019-07-26_09_12_16__09_20_39.mp4	3	2019	7	26	900	clw	add	g	9	20	25	61
4297	CH03_2019-07-26_09_12_16__09_20_39.mp4	3	2019	7	26	900	add	clw	g	9	20	32	32
4298	CH03_2019-07-26_09_20_39__09_29_01.mp4	3	2019	7	26	900	clw	add	g	9	21	45	167
4299	CH03_2019-07-26_09_20_39__09_29_01.mp4	3	2019	7	26	900	add	clw	g	9	21	45	40
4300	CH03_2019-07-26_09_20_39__09_29_01.mp4	3	2019	7	26	900	add	clw	g	9	22	44	108
4301	CH03_2019-07-26_09_20_39__09_29_01.mp4	3	2019	7	26	900	clw	add	g	9	24	39	29
4302	CH03_2019-07-26_09_20_39__09_29_01.mp4	3	2019	7	26	900	add	clw	g	9	24	39	29
4303	CH02_2019-07-26_19_01_33__19_09_56.mp4	2	2019	7	26	1900	bscs	bdlx	g	19	3	14	40
4304	CH02_2019-07-26_19_01_33__19_09_56.mp4	2	2019	7	26	1900	bdlx	bscs	g	19	3	14	40
4305	CH02_2019-07-26_19_01_33__19_09_56.mp4	2	2019	7	26	1900	bxx	bdlx	g	19	4	29	67
4306	CH02_2019-07-26_19_01_33__19_09_56.mp4	2	2019	7	26	1900	bdlx	bxx	g	19	4	29	67
4307	CH02_2019-07-26_19_01_33__19_09_56.mp4	2	2019	7	26	1900	ax	bscs	g	19	4	36	208
4308	CH02_2019-07-26_19_01_33__19_09_56.mp4	2	2019	7	26	1900	bscs	ax	g	19	4	36	208
4309	CH02_2019-07-26_19_01_33__19_09_56.mp4	2	2019	7	26	1900	bd	bxx	g	19	6	47	13
4310	CH02_2019-07-26_19_01_33__19_09_56.mp4	2	2019	7	26	1900	bxx	bd	g	19	6	47	22
4311	CH02_2019-07-26_19_01_33__19_09_56.mp4	2	2019	7	26	1900	bd	bdlx	g	19	9	1	35
4312	CH02_2019-07-26_19_01_33__19_09_56.mp4	2	2019	7	26	1900	bdlx	bd	g	19	9	1	99
4313	CH02_2019-07-26_19_09_56__19_18_18.mp4	2	2019	7	26	1900	pup	ax	m	19	10	53	72
4314	CH02_2019-07-26_19_18_18__19_26_40.mp4	2	2019	7	26	1900	ax	pup	g	19	20	42	38
4315	CH02_2019-07-26_19_26_40__19_35_02.mp4	2	2019	7	26	1900	ax	blx	g	19	28	44	25
4316	CH02_2019-07-26_19_26_40__19_35_02.mp4	2	2019	7	26	1900	blx	ax	g	19	28	44	25
4317	CH02_2019-07-26_19_26_40__19_35_02.mp4	2	2019	7	26	1900	addldd	pup	g	19	29	6	19
4318	CH02_2019-07-26_19_26_40__19_35_02.mp4	2	2019	7	26	1900	ax	pup	g	19	29	15	10
4319	CH02_2019-07-26_19_26_40__19_35_02.mp4	2	2019	7	26	1900	bey	bxdlx	g	19	28	57	106
4320	CH02_2019-07-26_19_26_40__19_35_02.mp4	2	2019	7	26	1900	bxdlx	bey	g	19	28	57	176
4321	CH02_2019-07-26_19_26_40__19_35_02.mp4	2	2019	7	26	1900	bey	bxdlx	g	19	30	51	62
4322	CH02_2019-07-26_19_35_02__19_43_25.mp4	2	2019	7	26	1900	ax	addldd	g	19	36	21	27
4323	CH02_2019-07-26_19_35_02__19_43_25.mp4	2	2019	7	26	1900	addldd	ax	g	19	36	21	27
4324	CH02_2019-07-26_19_35_02__19_43_25.mp4	2	2019	7	26	1900	blx	bscs	g	19	39	36	64
4325	CH02_2019-07-26_19_35_02__19_43_25.mp4	2	2019	7	26	1900	bscs	blx	g	19	39	36	126
4326	CH02_2019-07-26_19_35_02__19_43_25.mp4	2	2019	7	26	1900	bdlx	bey	g	19	39	35	127
4327	CH02_2019-07-26_19_35_02__19_43_25.mp4	2	2019	7	26	1900	bey	bdlx	g	19	39	35	127
4328	CH02_2019-07-26_19_35_02__19_43_25.mp4	2	2019	7	26	1900	blx	bscs	g	19	40	49	53
4329	CH02_2019-07-26_19_35_02__19_43_25.mp4	2	2019	7	26	1900	bes	bscs	g	19	41	54	38
4330	CH02_2019-07-26_19_35_02__19_43_25.mp4	2	2019	7	26	1900	bscs	bes	g	19	41	54	317
4331	CH02_2019-07-26_19_35_02__19_43_25.mp4	2	2019	7	26	1900	bdlx	bey	g	19	41	53	64
4332	CH02_2019-07-26_19_35_02__19_43_25.mp4	2	2019	7	26	1900	bey	bdlx	g	19	41	53	64
4333	CH02_2019-07-26_19_35_02__19_43_25.mp4	2	2019	7	26	1900	bes	bscs	g	19	43	22	229
4334	CH02_2019-07-26_19_43_25__19_51_47.mp4	2	2019	7	26	1900	bes	bscs	g	19	47	23	37
4335	CH02_2019-07-26_19_43_25__19_51_47.mp4	2	2019	7	26	1900	bscs	bes	g	19	47	23	37
4336	CH02_2019-07-26_19_43_25__19_51_47.mp4	2	2019	7	26	1900	bes	bscs	m	19	48	0	53
4337	CH02_2019-07-26_19_51_47__20_00_09.mp4	2	2019	7	26	1900	bey	add	g	19	52	41	147
4338	CH02_2019-07-26_19_51_47__20_00_09.mp4	2	2019	7	26	1900	add	bey	g	19	52	45	143
4339	CH02_2019-07-26_19_51_47__20_00_09.mp4	2	2019	7	26	1900	add	bey	m	19	55	8	58
4340	CH02_2019-07-26_19_51_47__20_00_09.mp4	2	2019	7	26	1900	bscs	blx	g	19	56	1	20
4341	CH02_2019-07-26_19_51_47__20_00_09.mp4	2	2019	7	26	1900	blx	bscs	g	19	56	1	17
4342	CH02_2019-07-26_19_51_47__20_00_09.mp4	2	2019	7	26	1900	bey	add	g	19	56	15	115
4343	CH02_2019-07-26_19_51_47__20_00_09.mp4	2	2019	7	26	1900	add	bey	g	19	56	15	112
4344	CH02_2019-07-26_19_51_47__20_00_09.mp4	2	2019	7	26	1900	bey	add	g	19	58	29	91
4345	CH02_2019-07-26_19_51_47__20_00_09.mp4	2	2019	7	26	1900	add	bey	g	19	58	29	91
4346	CH02_2019-07-27_08_59_59__09_01_32.mp4	2	2019	7	27	900	bd	bs	g	9	1	25	20
4347	CH02_2019-07-27_09_01_32__09_09_54.mp4	2	2019	7	27	900	bs	bd	g	9	1	45	38
4348	CH02_2019-07-27_09_01_32__09_09_54.mp4	2	2019	7	27	900	ax	bs	g	9	2	52	48
4349	CH02_2019-07-27_09_01_32__09_09_54.mp4	2	2019	7	27	900	bdlx	bd	g	9	3	55	21
4350	CH02_2019-07-27_09_01_32__09_09_54.mp4	2	2019	7	27	900	bd	bdlx	g	9	3	55	11
4351	CH02_2019-07-27_09_01_32__09_09_54.mp4	2	2019	7	27	900	bd	bdlx	g	9	4	11	5
4352	CH02_2019-07-27_09_01_32__09_09_54.mp4	2	2019	7	27	900	ax	bs	g	9	4	47	12
4353	CH02_2019-07-27_09_01_32__09_09_54.mp4	2	2019	7	27	900	bs	bscs	g	9	5	8	22
4354	CH02_2019-07-27_09_01_32__09_09_54.mp4	2	2019	7	27	900	bscs	bs	g	9	5	8	22
4355	CH02_2019-07-27_09_01_32__09_09_54.mp4	2	2019	7	27	900	bd	bscs	g	9	6	15	13
4356	CH02_2019-07-27_09_01_32__09_09_54.mp4	2	2019	7	27	900	bscs	bd	g	9	6	15	13
4357	CH02_2019-07-27_09_01_32__09_09_54.mp4	2	2019	7	27	900	bd	bs	g	9	6	37	18
4358	CH02_2019-07-27_09_01_32__09_09_54.mp4	2	2019	7	27	900	bey	add	g	9	8	3	35
4359	CH02_2019-07-27_09_01_32__09_09_54.mp4	2	2019	7	27	900	bd	bs	g	9	8	5	109
4360	CH02_2019-07-27_09_01_32__09_09_54.mp4	2	2019	7	27	900	bey	addld	g	9	8	47	57
4361	CH02_2019-07-27_09_01_32__09_09_54.mp4	2	2019	7	27	900	addld	bey	g	9	8	47	57
4362	CH02_2019-07-27_09_09_54__09_18_17.mp4	2	2019	7	27	900	bey	addld	g	9	10	6	149
4363	CH02_2019-07-27_09_09_54__09_18_17.mp4	2	2019	7	27	900	addld	bey	g	9	10	6	149
4364	CH02_2019-07-27_09_09_54__09_18_17.mp4	2	2019	7	27	900	bd	bs	g	9	9	58	21
4365	CH02_2019-07-27_09_09_54__09_18_17.mp4	2	2019	7	27	900	clwd	blx	g	9	11	39	23
4366	CH02_2019-07-27_09_09_54__09_18_17.mp4	2	2019	7	27	900	clwd	blx	g	9	12	10	73
4367	CH02_2019-07-27_09_09_54__09_18_17.mp4	2	2019	7	27	900	blx	clwd	g	9	12	11	72
4368	CH02_2019-07-27_09_09_54__09_18_17.mp4	2	2019	7	27	900	addld	bey	m	9	12	35	129
4369	CH02_2019-07-27_09_09_54__09_18_17.mp4	2	2019	7	27	900	ax	pup	g	9	14	21	21
4370	CH02_2019-07-27_09_09_54__09_18_17.mp4	2	2019	7	27	900	addld	bey	g	9	14	45	176
4371	CH02_2019-07-27_09_09_54__09_18_17.mp4	2	2019	7	27	900	bey	addld	g	9	14	45	59
4372	CH02_2019-07-27_09_09_54__09_18_17.mp4	2	2019	7	27	900	clwd	blx	g	9	14	53	119
4373	CH02_2019-07-27_09_09_54__09_18_17.mp4	2	2019	7	27	900	bey	addld	g	9	15	55	106
4374	CH02_2019-07-27_09_09_54__09_18_17.mp4	2	2019	7	27	900	clwd	blx	g	9	17	41	46
4375	CH02_2019-07-27_09_09_54__09_18_17.mp4	2	2019	7	27	900	blx	clwd	g	9	17	41	46
4376	CH02_2019-07-27_09_18_17__09_26_39.mp4	2	2019	7	27	900	bdlx	ax	g	9	18	23	126
4377	CH02_2019-07-27_09_18_17__09_26_39.mp4	2	2019	7	27	900	ax	bdlx	g	9	18	23	83
4378	CH02_2019-07-27_09_18_17__09_26_39.mp4	2	2019	7	27	900	clwd	blx	g	9	18	52	319
4379	CH02_2019-07-27_09_18_17__09_26_39.mp4	2	2019	7	27	900	blx	clwd	g	9	18	52	294
4380	CH02_2019-07-27_09_18_17__09_26_39.mp4	2	2019	7	27	900	bey	addld	g	9	20	45	104
4381	CH02_2019-07-27_09_18_17__09_26_39.mp4	2	2019	7	27	900	addld	bey	g	9	20	45	104
4382	CH02_2019-07-27_09_18_17__09_26_39.mp4	2	2019	7	27	900	addld	bey	m	9	22	50	60
4383	CH02_2019-07-27_09_18_17__09_26_39.mp4	2	2019	7	27	900	clwd	blx	g	9	24	48	33
4384	CH02_2019-07-27_09_18_17__09_26_39.mp4	2	2019	7	27	900	blx	clwd	g	9	24	48	33
4385	CH02_2019-07-27_09_18_17__09_26_39.mp4	2	2019	7	27	900	blx	clwd	m	9	25	21	76
4386	CH02_2019-07-27_09_26_39__09_35_01.mp4	2	2019	7	27	900	blx	clwd	m	9	26	43	18
4387	CH02_2019-07-27_09_26_39__09_35_01.mp4	2	2019	7	27	900	ax	bes	g	9	27	29	61
4388	CH02_2019-07-27_09_26_39__09_35_01.mp4	2	2019	7	27	900	bes	ax	g	9	27	29	70
4389	CH01_2019-07-27_20_27_36__20_35_58.mp4	1	2019	7	27	2000	bd	bscs	g	20	27	42	74
4390	CH01_2019-07-27_20_27_36__20_35_58.mp4	1	2019	7	27	2000	bscs	bd	g	20	27	42	90
4391	CH01_2019-07-27_20_27_36__20_35_58.mp4	1	2019	7	27	2000	bd	bscs	g	20	28	6	5
4392	CH02_2019-07-27_18_59_59__19_05_43.mp4	2	2019	7	27	1900	clw	bd	g	19	2	34	56
4393	CH02_2019-07-27_18_59_59__19_05_43.mp4	2	2019	7	27	1900	bd	clw	g	19	2	34	56
4394	CH02_2019-07-27_18_59_59__19_05_43.mp4	2	2019	7	27	1900	clw	ax	g	19	4	6	27
4395	CH02_2019-07-27_18_59_59__19_05_43.mp4	2	2019	7	27	1900	ax	clw	g	19	4	6	27
4396	CH02_2019-07-27_19_05_43__19_14_05.mp4	2	2019	7	27	1900	bscs	bs	g	19	7	49	68
4397	CH02_2019-07-27_19_05_43__19_14_05.mp4	2	2019	7	27	1900	bs	bscs	g	19	7	49	68
4398	CH02_2019-07-27_19_05_43__19_14_05.mp4	2	2019	7	27	1900	bxx	bey	g	19	8	13	75
4399	CH02_2019-07-27_19_05_43__19_14_05.mp4	2	2019	7	27	1900	bey	bxx	g	19	8	13	75
4400	CH02_2019-07-27_19_05_43__19_14_05.mp4	2	2019	7	27	1900	bey	add	g	19	9	38	10
4401	CH02_2019-07-27_19_05_43__19_14_05.mp4	2	2019	7	27	1900	bey	add	g	19	9	54	78
4402	CH02_2019-07-27_19_05_43__19_14_05.mp4	2	2019	7	27	1900	add	bey	g	19	9	57	189
4403	CH02_2019-07-27_19_05_43__19_14_05.mp4	2	2019	7	27	1900	ax	pup	g	19	10	17	5
4404	CH02_2019-07-27_19_05_43__19_14_05.mp4	2	2019	7	27	1900	pup	ax	m	19	11	3	44
4405	CH02_2019-07-27_19_05_43__19_14_05.mp4	2	2019	7	27	1900	bey	add	g	19	12	3	63
4406	CH02_2019-07-27_19_05_43__19_14_05.mp4	2	2019	7	27	1900	bscs	bd	g	19	12	35	232
4407	CH02_2019-07-27_19_05_43__19_14_05.mp4	2	2019	7	27	1900	bd	bscs	g	19	12	35	164
4408	CH02_2019-07-27_19_05_43__19_14_05.mp4	2	2019	7	27	1900	bey	add	g	19	13	22	6
4409	CH02_2019-07-27_19_05_43__19_14_05.mp4	2	2019	7	27	1900	add	bey	g	19	13	22	6
4410	CH02_2019-07-27_19_05_43__19_14_05.mp4	2	2019	7	27	1900	bey	addld	g	19	13	36	9
4411	CH02_2019-07-27_19_05_43__19_14_05.mp4	2	2019	7	27	1900	addld	bey	m	19	13	57	36
4412	CH02_2019-07-27_19_14_05__19_22_28.mp4	2	2019	7	27	1900	addld	bey	m	19	14	41	36
4413	CH02_2019-07-27_19_14_05__19_22_28.mp4	2	2019	7	27	1900	bey	addld	g	19	15	26	7
4414	CH02_2019-07-27_19_14_05__19_22_28.mp4	2	2019	7	27	1900	addld	bey	g	19	15	26	7
4415	CH02_2019-07-27_19_14_05__19_22_28.mp4	2	2019	7	27	1900	bey	bdlx	g	19	15	36	68
4416	CH02_2019-07-27_19_14_05__19_22_28.mp4	2	2019	7	27	1900	bdlx	bey	g	19	15	36	69
4417	CH02_2019-07-27_19_14_05__19_22_28.mp4	2	2019	7	27	1900	bd	bscs	g	19	15	36	51
4418	CH02_2019-07-27_19_14_05__19_22_28.mp4	2	2019	7	27	1900	bey	addld	g	19	16	48	60
4419	CH02_2019-07-27_19_14_05__19_22_28.mp4	2	2019	7	27	1900	bey	addld	g	19	17	58	129
4420	CH02_2019-07-27_19_14_05__19_22_28.mp4	2	2019	7	27	1900	addld	bey	g	19	17	58	129
4421	CH02_2019-07-27_19_14_05__19_22_28.mp4	2	2019	7	27	1900	bd	bdlx	g	19	21	3	30
4422	CH02_2019-07-27_19_14_05__19_22_28.mp4	2	2019	7	27	1900	bdlx	bd	g	19	21	4	29
4423	CH02_2019-07-27_19_22_28__19_30_50.mp4	2	2019	7	27	1900	bey	clw	g	19	25	19	32
4424	CH02_2019-07-27_19_22_28__19_30_50.mp4	2	2019	7	27	1900	clw	bey	g	19	25	26	66
4425	CH02_2019-07-27_19_22_28__19_30_50.mp4	2	2019	7	27	1900	bey	clw	g	19	26	4	28
4426	CH02_2019-07-27_19_30_50__19_39_12.mp4	2	2019	7	27	1900	ax	bscs	g	19	33	27	50
4427	CH02_2019-07-27_19_30_50__19_39_12.mp4	2	2019	7	27	1900	bscs	ax	g	19	33	27	50
4428	CH02_2019-07-27_19_30_50__19_39_12.mp4	2	2019	7	27	1900	bey	bdlx	g	19	35	22	12
4429	CH02_2019-07-27_19_30_50__19_39_12.mp4	2	2019	7	27	1900	bdlx	bey	g	19	35	22	12
4430	CH02_2019-07-27_19_30_50__19_39_12.mp4	2	2019	7	27	1900	bd	pup	g	19	35	17	16
4431	CH02_2019-07-27_19_30_50__19_39_12.mp4	2	2019	7	27	1900	bey	bdlx	g	19	35	41	60
4432	CH02_2019-07-27_19_30_50__19_39_12.mp4	2	2019	7	27	1900	bdlx	bey	g	19	35	41	60
4433	CH02_2019-07-27_19_55_57__20_04_19.mp4	2	2019	7	27	1900	bscs	bey	g	19	58	9	261
4434	CH02_2019-07-27_19_55_57__20_04_19.mp4	2	2019	7	27	1900	bey	bscs	g	19	58	44	58
4435	CH02_2019-07-27_19_55_57__20_04_19.mp4	2	2019	7	27	1900	bey	bscs	g	19	59	52	74
4436	CH02_2019-07-27_19_55_57__20_04_19.mp4	2	2019	7	27	2000	bey	bscs	g	20	2	14	16
4437	CH02_2019-07-27_19_55_57__20_04_19.mp4	2	2019	7	27	2000	bscs	bes	g	20	2	33	97
4438	CH02_2019-07-27_20_04_19__20_12_41.mp4	2	2019	7	27	2000	bscs	bes	g	20	4	26	15
4439	CH02_2019-07-27_20_04_19__20_12_41.mp4	2	2019	7	27	2000	bes	bscs	g	20	4	26	15
4440	CH02_2019-07-27_20_04_19__20_12_41.mp4	2	2019	7	27	2000	bscs	bes	g	20	4	47	9
4441	CH02_2019-07-27_20_04_19__20_12_41.mp4	2	2019	7	27	2000	bes	bscs	g	20	4	47	9
4442	CH02_2019-07-27_20_04_19__20_12_41.mp4	2	2019	7	27	2000	pup	bd	m	20	11	50	33
4443	CH02_2019-07-27_20_12_41__20_21_04.mp4	2	2019	7	27	2000	bxdlx	ax	g	20	15	18	82
4444	CH02_2019-07-27_20_12_41__20_21_04.mp4	2	2019	7	27	2000	ax	bxdlx	g	20	15	18	82
4445	CH02_2019-07-27_20_29_26__20_37_48.mp4	2	2019	7	27	2000	ax	bes	g	20	30	17	39
4446	CH02_2019-07-27_20_29_26__20_37_48.mp4	2	2019	7	27	2000	bes	ax	g	20	30	17	39
4447	CH02_2019-07-27_20_29_26__20_37_48.mp4	2	2019	7	27	2000	bscs	bs	g	20	30	29	13
4448	CH02_2019-07-27_20_29_26__20_37_48.mp4	2	2019	7	27	2000	bs	bscs	g	20	30	29	6
4449	CH02_2019-07-27_20_29_26__20_37_48.mp4	2	2019	7	27	2000	bd	bes	g	20	30	56	127
4450	CH02_2019-07-27_20_29_26__20_37_48.mp4	2	2019	7	27	2000	bes	bd	g	20	31	3	120
4451	CH02_2019-07-27_20_29_26__20_37_48.mp4	2	2019	7	27	2000	bscs	bes	g	20	37	5	187
4452	CH02_2019-07-27_20_29_26__20_37_48.mp4	2	2019	7	27	2000	bes	bscs	g	20	37	5	147
4453	CH02_2019-07-27_20_37_48__20_46_11.mp4	2	2019	7	27	2000	bes	bs	g	20	38	32	28
4454	CH02_2019-07-27_20_37_48__20_46_11.mp4	2	2019	7	27	2000	bs	bes	g	20	38	32	8
4455	CH02_2019-07-27_20_37_48__20_46_11.mp4	2	2019	7	27	2000	bes	bscs	g	20	39	6	66
4456	CH02_2019-07-27_20_37_48__20_46_11.mp4	2	2019	7	27	2000	bes	bs	g	20	42	27	15
4457	CH02_2019-07-27_20_37_48__20_46_11.mp4	2	2019	7	27	2000	bs	bes	g	20	42	27	10
4458	CH02_2019-07-27_20_46_11__20_54_33.mp4	2	2019	7	27	2000	bs	add	g	20	49	26	117
4459	CH02_2019-07-27_20_46_11__20_54_33.mp4	2	2019	7	27	2000	add	bs	g	20	49	26	117
4460	CH02_2019-07-27_20_46_11__20_54_33.mp4	2	2019	7	27	2000	bscs	add	g	20	49	54	46
4461	CH02_2019-07-27_20_46_11__20_54_33.mp4	2	2019	7	27	2000	bey	addld	g	20	50	3	16
4462	CH02_2019-07-27_20_46_11__20_54_33.mp4	2	2019	7	27	2000	addld	bey	m	20	50	19	23
4463	CH02_2019-07-27_20_46_11__20_54_33.mp4	2	2019	7	27	2000	bey	addld	g	20	50	44	158
4464	CH02_2019-07-27_20_46_11__20_54_33.mp4	2	2019	7	27	2000	addld	bey	g	20	50	44	158
4465	CH02_2019-07-27_20_46_11__20_54_33.mp4	2	2019	7	27	2000	bey	add	g	20	53	22	48
4466	CH02_2019-07-27_20_46_11__20_54_33.mp4	2	2019	7	27	2000	add	bey	g	20	53	22	48
4467	CH02_2019-07-27_20_46_11__20_54_33.mp4	2	2019	7	27	2000	ax	bs	g	20	53	33	92
4468	CH02_2019-07-27_20_46_11__20_54_33.mp4	2	2019	7	27	2000	bs	ax	g	20	53	39	118
4469	CH02_2019-07-27_20_46_11__20_54_33.mp4	2	2019	7	27	2000	bey	addld	g	20	54	10	87
4470	CH02_2019-07-27_20_46_11__20_54_33.mp4	2	2019	7	27	2000	addld	bey	g	20	54	10	87
4471	CH02_2019-07-27_20_54_33__21_02_55.mp4	2	2019	7	27	2000	ax	bs	g	20	55	15	22
4472	CH02_2019-07-27_20_54_33__21_02_55.mp4	2	2019	7	27	2000	ax	bs	g	20	55	45	148
4473	CH02_2019-07-27_20_54_33__21_02_55.mp4	2	2019	7	27	2000	bs	ax	g	20	55	45	148
4474	CH02_2019-07-27_20_54_33__21_02_55.mp4	2	2019	7	27	2000	add	bey	g	20	55	49	55
4475	CH02_2019-07-27_20_54_33__21_02_55.mp4	2	2019	7	27	2000	addld	bey	g	20	55	49	144
4476	CH02_2019-07-27_20_54_33__21_02_55.mp4	2	2019	7	27	2000	add	bey	m	20	56	46	32
4477	CH02_2019-07-27_20_54_33__21_02_55.mp4	2	2019	7	27	2000	bey	addld	g	20	57	21	52
4478	CH02_2019-07-27_20_54_33__21_02_55.mp4	2	2019	7	27	2000	ax	bdlx	g	20	58	39	19
4479	CH02_2019-07-27_20_54_33__21_02_55.mp4	2	2019	7	27	2000	bdlx	ax	g	20	58	39	19
4480	CH02_2019-07-27_20_54_33__21_02_55.mp4	2	2019	7	27	2000	bey	addld	g	20	59	12	31
4481	CH03_2019-07-27_19_03_50__19_12_13.mp4	3	2019	7	27	1900	ax	bd	g	19	7	56	18
4482	CH03_2019-07-27_19_03_50__19_12_13.mp4	3	2019	7	27	1900	bd	ax	g	19	7	56	18
4483	CH03_2019-07-27_20_35_56__20_44_18.mp4	3	2019	7	27	2000	bscs	clw	g	20	40	55	5
4484	CH03_2019-07-27_20_35_56__20_44_18.mp4	3	2019	7	27	2000	clw	ax	g	20	41	2	5
4485	CH03_2019-07-27_20_35_56__20_44_18.mp4	3	2019	7	27	2000	ax	clw	g	20	41	2	5
4486	CH03_2019-07-27_20_35_56__20_44_18.mp4	3	2019	7	27	2000	clw	bscs	g	20	41	15	74
4487	CH03_2019-07-27_20_35_56__20_44_18.mp4	3	2019	7	27	2000	bscs	clw	g	20	41	15	72
4488	CH03_2019-07-27_20_44_18__20_52_40.mp4	3	2019	7	27	2000	bd	ax	g	20	46	31	9
4489	CH03_2019-07-26_04_31_49_04_40_12	3	2019	7	26	400	bscs	bd	g	4	33	52	6
4490	CH03_2019-07-26_04_31_49_04_40_12	3	2019	7	26	400	bd	bscs	g	4	33	53	5
4491	CH02_2019-07-26_04_00_12_04_08_34	2	2019	7	26	400	bdlx	ax	g	4	7	59	11
4492	CH02_2019-07-26_04_00_12_04_08_34	2	2019	7	26	400	ax	bdlx	g	4	8	1	9
4493	CH02_2019-07-26_04_00_12_04_08_34	2	2019	7	26	400	bdlx	ax	g	4	8	16	18
4494	CH02_2019-07-26_04_00_12_04_08_34	2	2019	7	26	400	ax	bdlx	g	4	8	20	14
4495	CH02_2019-07-26_04_08_34_04_16_56	2	2019	7	26	400	bdlx	ax	g	4	8	34	5
4496	CH02_2019-07-26_04_08_34_04_16_56	2	2019	7	26	400	ax	bdlx	g	4	8	34	5
4497	CH02_2019-07-26_04_08_34_04_16_56	2	2019	7	26	400	add	ax	g	4	10	35	5
4498	CH02_2019-07-26_04_16_56_04_25_18	2	2019	7	26	400	bscs	bs	g	4	19	53	9
4499	CH02_2019-07-26_04_16_56_04_25_18	2	2019	7	26	400	bs	bscs	g	4	19	54	80
4500	CH02_2019-07-26_04_16_56_04_25_18	2	2019	7	26	400	bscs	bs	g	4	20	19	55
4501	CH02_2019-07-26_04_16_56_04_25_18	2	2019	7	26	400	bscs	bdlx	g	4	22	11	37
4502	CH02_2019-07-26_04_16_56_04_25_18	2	2019	7	26	400	bscs	ax	g	4	23	2	23
4503	CH02_2019-07-26_04_16_56_04_25_18	2	2019	7	26	400	bscs	ax	g	4	23	39	14
4504	CH02_2019-07-26_04_33_41_04_42_03	2	2019	7	26	400	ax	bd	g	4	37	7	15
4505	CH02_2019-07-26_04_33_41_04_42_03	2	2019	7	26	400	bd	ax	g	4	37	9	13
4506	CH02_2019-07-26_04_33_41_04_42_03	2	2019	7	26	400	ax	bd	g	4	37	31	22
4507	CH02_2019-07-26_04_33_41_04_42_03	2	2019	7	26	400	bxdlx	bs	g	4	39	3	23
4508	CH02_2019-07-26_04_33_41_04_42_03	2	2019	7	26	400	bs	bxdlx	g	4	39	7	19
4509	CH02_2019-07-26_04_33_41_04_42_03	2	2019	7	26	400	bd	ad	g	4	40	37	53
4510	CH02_2019-07-26_04_33_41_04_42_03	2	2019	7	26	400	clw	ax	g	4	40	56	44
4511	CH02_2019-07-26_04_33_41_04_42_03	2	2019	7	26	400	ax	clw	g	4	40	59	7
4512	CH02_2019-07-26_04_33_41_04_42_03	2	2019	7	26	400	ax	clw	g	4	41	21	19
4513	CH02_2019-07-26_04_33_41_04_42_03	2	2019	7	26	400	bd	ad	m	4	41	30	10
4514	CH02_2019-07-26_04_33_41_04_42_03	2	2019	7	26	400	bd	ad	g	4	41	40	20
4515	CH02_2019-07-26_04_42_03_04_50_25	2	2019	7	26	400	bd	bscs	g	4	43	21	6
4516	CH02_2019-07-26_04_42_03_04_50_25	2	2019	7	26	400	bscs	bd	g	4	43	23	111
4517	CH02_2019-07-26_04_42_03_04_50_25	2	2019	7	26	400	clw	blx	g	4	42	18	55
4518	CH02_2019-07-26_04_42_03_04_50_25	2	2019	7	26	400	blx	clw	g	4	42	18	55
4519	CH02_2019-07-26_04_42_03_04_50_25	2	2019	7	26	400	bscs	bd	g	4	45	24	41
4520	CH02_2019-07-26_04_42_03_04_50_25	2	2019	7	26	400	bscs	bd	g	4	46	15	35
4521	CH02_2019-07-26_04_42_03_04_50_25	2	2019	7	26	400	blx	ax	g	4	48	30	24
4522	CH02_2019-07-26_04_50_25_04_58_47	2	2019	7	26	400	ax	bscs	g	4	57	3	32
4523	CH02_2019-07-27_05_02_55_05_11_08	2	2019	7	27	500	addldd	ax	g	5	3	19	20
4524	CH02_2019-07-27_05_02_55_05_11_08	2	2019	7	27	500	ax	addldd	g	5	3	21	18
4525	CH02_2019-07-27_05_02_55_05_11_08	2	2019	7	27	500	bd	clw	g	5	7	55	26
4526	CH02_2019-07-27_05_02_55_05_11_08	2	2019	7	27	500	clw	bd	g	5	7	55	26
4527	CH02_2019-07-27_05_02_55_05_11_08	2	2019	7	27	500	bscs	bd	g	5	8	24	72
4528	CH02_2019-07-27_05_02_55_05_11_08	2	2019	7	27	500	bd	bscs	g	5	8	29	67
4529	CH01_2019-07-28_09_28_59__09_37_21.mp4	1	2019	7	28	900	ax	bey	g	9	31	30	5
4530	CH01_2019-07-28_09_28_59__09_37_21.mp4	1	2019	7	28	900	bey	ax	g	9	31	30	5
4531	CH01_2019-07-28_09_28_59__09_37_21.mp4	1	2019	7	28	900	ax	clwd	g	9	33	17	18
4532	CH02_2019-07-28_08_59_59__09_05_42.mp4	2	2019	7	28	900	ax	addldd	g	9	0	25	7
4533	CH02_2019-07-28_08_59_59__09_05_42.mp4	2	2019	7	28	900	ax	clwd	g	9	1	20	6
4534	CH02_2019-07-28_08_59_59__09_05_42.mp4	2	2019	7	28	900	ax	blx	g	9	1	31	21
4535	CH02_2019-07-28_08_59_59__09_05_42.mp4	2	2019	7	28	900	bd	addldd	g	9	2	0	34
4536	CH02_2019-07-28_08_59_59__09_05_42.mp4	2	2019	7	28	900	addldd	bd	g	9	2	0	8
4537	CH02_2019-07-28_08_59_59__09_05_42.mp4	2	2019	7	28	900	addldd	bd	g	9	2	28	6
4538	CH02_2019-07-28_08_59_59__09_05_42.mp4	2	2019	7	28	900	ax	addldd	g	9	2	34	20
4539	CH02_2019-07-28_08_59_59__09_05_42.mp4	2	2019	7	28	900	addldd	ax	g	9	2	34	20
4540	CH02_2019-07-28_08_59_59__09_05_42.mp4	2	2019	7	28	900	bey	bscs	g	9	2	38	45
4541	CH02_2019-07-28_08_59_59__09_05_42.mp4	2	2019	7	28	900	bscs	bey	g	9	2	38	58
4542	CH02_2019-07-28_08_59_59__09_05_42.mp4	2	2019	7	28	900	bd	bscs	g	9	3	30	13
4543	CH02_2019-07-28_08_59_59__09_05_42.mp4	2	2019	7	28	900	bscs	bd	g	9	3	37	6
4544	CH02_2019-07-28_08_59_59__09_05_42.mp4	2	2019	7	28	900	bd	bdlx	g	9	5	40	5
4545	CH02_2019-07-28_09_05_42__09_14_04.mp4	2	2019	7	28	900	addldd	bs	g	9	6	18	12
4546	CH02_2019-07-28_09_05_42__09_14_04.mp4	2	2019	7	28	900	bd	addldd	g	9	9	19	21
4547	CH02_2019-07-28_09_05_42__09_14_04.mp4	2	2019	7	28	900	bd	ax	g	9	10	53	15
4548	CH02_2019-07-28_09_14_04__09_22_26.mp4	2	2019	7	28	900	bd	bscs	g	9	14	39	48
4549	CH02_2019-07-28_09_14_04__09_22_26.mp4	2	2019	7	28	900	bscs	bd	g	9	14	39	109
4550	CH02_2019-07-28_09_14_04__09_22_26.mp4	2	2019	7	28	900	bd	bscs	g	9	15	56	28
4551	CH02_2019-07-28_09_14_04__09_22_26.mp4	2	2019	7	28	900	bscs	ax	g	9	16	54	17
4552	CH02_2019-07-28_09_14_04__09_22_26.mp4	2	2019	7	28	900	bd	add	g	9	20	46	161
4553	CH02_2019-07-28_09_14_04__09_22_26.mp4	2	2019	7	28	900	add	bd	g	9	20	46	161
4554	CH02_2019-07-28_09_14_04__09_22_26.mp4	2	2019	7	28	900	bs	addldd	g	9	21	5	65
4555	CH02_2019-07-28_09_14_04__09_22_26.mp4	2	2019	7	28	900	addldd	bs	g	9	21	5	65
4556	CH02_2019-07-28_09_14_04__09_22_26.mp4	2	2019	7	28	900	bscs	ax	g	9	21	33	102
4557	CH02_2019-07-28_09_14_04__09_22_26.mp4	2	2019	7	28	900	ax	bscs	g	9	21	33	102
4558	CH02_2019-07-28_09_14_04__09_22_26.mp4	2	2019	7	28	900	addldd	bs	m	9	22	10	27
4559	CH02_2019-07-28_09_22_26__09_30_49.mp4	2	2019	7	28	900	bs	addldd	g	9	22	40	10
4560	CH02_2019-07-28_09_22_26__09_30_49.mp4	2	2019	7	28	900	addldd	bs	g	9	22	40	10
4561	CH02_2019-07-28_09_22_26__09_30_49.mp4	2	2019	7	28	900	addldd	bs	m	9	22	50	30
4562	CH02_2019-07-28_09_22_26__09_30_49.mp4	2	2019	7	28	900	bd	add	g	9	23	34	43
4563	CH02_2019-07-28_09_22_26__09_30_49.mp4	2	2019	7	28	900	add	bd	g	9	23	34	43
4564	CH02_2019-07-28_09_22_26__09_30_49.mp4	2	2019	7	28	900	bs	addldd	g	9	23	35	31
4565	CH02_2019-07-28_09_22_26__09_30_49.mp4	2	2019	7	28	900	ax	pup	g	9	24	1	25
4566	CH02_2019-07-28_09_22_26__09_30_49.mp4	2	2019	7	28	900	bs	addldd	g	9	24	26	6
4567	CH02_2019-07-28_09_22_26__09_30_49.mp4	2	2019	7	28	900	ax	pup	g	9	24	58	28
4568	CH02_2019-07-28_09_22_26__09_30_49.mp4	2	2019	7	28	900	ax	bs	g	9	26	39	40
4569	CH02_2019-07-28_09_22_26__09_30_49.mp4	2	2019	7	28	900	bs	ax	g	9	26	39	40
4570	CH02_2019-07-28_09_22_26__09_30_49.mp4	2	2019	7	28	900	ax	bs	g	9	27	38	22
4571	CH02_2019-07-28_09_22_26__09_30_49.mp4	2	2019	7	28	900	bs	ax	g	9	27	38	31
4572	CH02_2019-07-28_09_22_26__09_30_49.mp4	2	2019	7	28	900	ax	pup	g	9	28	1	40
4573	CH02_2019-07-28_09_30_49__09_39_11.mp4	2	2019	7	28	900	bd	addldd	g	9	31	58	106
4574	CH02_2019-07-28_09_30_49__09_39_11.mp4	2	2019	7	28	900	addldd	bd	g	9	31	58	47
4575	CH02_2019-07-28_09_30_49__09_39_11.mp4	2	2019	7	28	900	addldd	bd	g	9	32	58	46
4576	CH02_2019-07-28_09_30_49__09_39_11.mp4	2	2019	7	28	900	bd	addldd	g	9	33	57	8
4577	CH02_2019-07-28_09_30_49__09_39_11.mp4	2	2019	7	28	900	bxdlx	bd	g	9	34	11	30
4578	CH02_2019-07-28_09_30_49__09_39_11.mp4	2	2019	7	28	900	bd	bxdlx	g	9	34	11	30
4579	CH02_2019-07-28_09_30_49__09_39_11.mp4	2	2019	7	28	900	addldd	ax	g	9	34	57	29
4580	CH02_2019-07-28_09_30_49__09_39_11.mp4	2	2019	7	28	900	bd	ax	g	9	36	28	23
4581	CH02_2019-07-28_09_30_49__09_39_11.mp4	2	2019	7	28	900	ax	bd	g	9	36	28	23
4582	CH02_2019-07-28_09_30_49__09_39_11.mp4	2	2019	7	28	900	addldd	bs	g	9	36	31	83
4583	CH02_2019-07-28_09_30_49__09_39_11.mp4	2	2019	7	28	900	bs	addldd	g	9	36	34	15
4584	CH02_2019-07-28_09_30_49__09_39_11.mp4	2	2019	7	28	900	bs	addldd	g	9	36	56	58
4585	CH02_2019-07-28_09_30_49__09_39_11.mp4	2	2019	7	28	900	bd	ax	g	9	37	0	7
4586	CH02_2019-07-28_09_30_49__09_39_11.mp4	2	2019	7	28	900	ax	bd	g	9	37	0	7
4587	CH02_2019-07-28_09_30_49__09_39_11.mp4	2	2019	7	28	900	bs	add	g	9	38	10	97
4588	CH02_2019-07-28_09_30_49__09_39_11.mp4	2	2019	7	28	900	add	bs	g	9	38	13	94
4589	CH02_2019-07-28_09_39_11__09_47_33.mp4	2	2019	7	28	900	add	bs	m	9	40	12	10
4590	CH02_2019-07-28_09_47_33__09_55_56.mp4	2	2019	7	28	900	clwd	blx	m	9	47	39	160
4591	CH02_2019-07-13_05_01_00__05_09_23	2	2019	7	13	500	cldw	cnone	g	5	1	30	224
4592	CH02_2019-07-13_05_09_23__05_17_45	2	2019	7	13	500	bxdlx	bd	g	5	11	27	10
4593	CH02_2019-07-13_05_42_52__05_51_14	2	2019	7	13	500	add	adlx	g	5	45	8	22
4594	CH02_2019-07-13_05_42_52__05_51_14	2	2019	7	13	500	add	aes	g	5	48	34	43
4595	CH01_2019-07-14_19_07_57__19_16_19	1	2019	7	14	1900	clw	bscs	g	19	14	22	27
4596	CH02_2019-07-14_19_33_02__19_41_25	2	2019	7	14	1900	bxdlx	adld	g	19	35	55	119
4597	CH02_2019-07-14_19_33_02__19_41_25	2	2019	7	14	1900	bxdlx	cldw	g	19	38	51	10
4598	CH02_2019-07-14_19_41_25__19_49_47	2	2019	7	14	1900	ax	adld	g	19	47	47	29
4599	CH02_2019-07-14_19_49_47__19_58_09	2	2019	7	14	1900	bs	adld	g	19	51	7	11
4600	CH02_2019-07-14_19_49_47__19_58_09	2	2019	7	14	1900	bdlx	add	g	19	52	19	200
4601	CH02_2019-07-14_19_58_09__20_06_31	2	2019	7	14	1900	bscs	add	g	20	1	7	225
4602	CH02_2019-07-14_19_58_09__20_06_31	2	2019	7	14	1900	bs	cfd	g	20	1	21	41
4603	CH02_2019-07-15_20_02_19__20_10_41	2	2019	7	15	2000	bes	cfd	g	20	4	34	443
4604	CH02_2019-07-15_20_10_42__20_19_04	2	2019	7	15	2000	addldd	bd	g	20	11	57	12
4605	CH02_2019-07-15_20_10_42__20_19_04	2	2019	7	15	2000	bd	bes	g	20	12	10	32
4606	CH02_2019-07-15_20_10_42__20_19_04	2	2019	7	15	2000	bs	addld	g	20	14	52	23
4607	CH02_2019-07-15_20_10_42__20_19_04	2	2019	7	15	2000	bdlx	bs	g	20	16	18	19
4608	CH02_2019-07-15_20_27_26__20_35_48	2	2019	7	15	2000	bs	cnone	g	20	29	22	23
4609	CH02_2019-07-15_20_27_26__20_35_48	2	2019	7	15	2000	ax	bs	g	20	29	45	35
4610	CH02_2019-07-15_20_27_26__20_35_48	2	2019	7	15	2000	cnone	bs	g	20	30	23	41
4611	CH02_2019-07-15_20_27_26__20_35_48	2	2019	7	15	2000	bs	bscs	g	20	31	36	12
4612	CH02_2019-07-15_20_35_48__20_44_11	2	2019	7	15	2000	ax	cnone	g	20	39	12	20
4613	CH02_2019-07-15_20_27_26__20_35_48	2	2019	7	15	2000	addldd	bd	g	20	32	17	33
4614	CH02_2019-07-16_21_05_05__21_13_28	2	2019	7	16	2100	adld	bs	g	21	10	38	23
4615	CH02_2019-07-16_21_05_05__21_13_28	2	2019	7	16	2100	bscs	adld	g	21	13	1	166
4616	CH02_2019-07-16_21_13_28__21_21_50	2	2019	7	16	2100	pup	ax	g	21	18	56	650
4617	CH02_2019-07-16_21_13_28__21_21_50	2	2019	7	16	2100	bxx	ald	g	21	20	35	492
4618	CH02_2019-07-16_21_21_50__21_30_12	2	2019	7	16	2100	cww	addld	g	21	21	1	331
4619	CH02_2019-07-16_21_21_50__21_30_12	2	2019	7	16	2100	ald	bxx	g	21	29	21	211
4620	CH02_2019-07-16_21_30_12__21_38_34	2	2019	7	16	2100	ax	cfd	g	21	38	24	24
4621	CH02_2019-07-16_21_30_12__21_38_34	2	2019	7	16	2100	pup	ax	g	21	38	53	60
4622	CH02_2019-07-16_21_38_34__21_46_57	2	2019	7	16	2100	ax	bd	g	21	42	36	32
4623	CH02_2019-07-16_21_46_57__21_55_19	2	2019	7	16	2100	ax	pup	m	21	53	11	49
4624	CH02_2019-07-17_03_53_55__04_02_17	2	2019	7	17	400	bs	ax	g	3	53	58	10
4625	CH02_2019-07-17_04_10_39__04_19_02	2	2019	7	17	400	adldd	ad	g	4	16	21	35
4626	CH02_2019-07-17_04_10_39__04_19_02	2	2019	7	17	400	ad	adldd	g	4	17	9	94
4627	CH02_2019-07-17_04_19_02__04_27_24	2	2019	7	17	400	axx	cfd	g	4	21	36	84
4628	CH02_2019-07-17_04_19_02__04_27_24	2	2019	7	17	400	cfd	axx	g	4	23	2	42
4629	CH02_2019-07-17_04_19_02__04_27_24	2	2019	7	17	400	bs	bes	g	4	24	34	63
4630	CH02_2019-07-17_04_27_24__04_35_46	2	2019	7	17	400	bs	adld	g	4	31	36	12
4631	CH02_2019-07-17_04_27_24__04_35_46	2	2019	7	17	400	adld	bs	g	4	31	58	190
4632	CH02_2019-07-17_04_27_24__04_35_46	2	2019	7	17	400	bes	bs	g	4	35	36	14
4633	CH02_2019-07-17_04_52_31__05_00_53	2	2019	7	17	400	clw	bscs	g	4	54	50	262
4634	CH01_2019-07-18_05_05_03__05_13_25	2	2019	7	18	400	bscs	bdlx	g	5	8	42	108
4635	CH01_2019-07-18_05_05_03__05_13_25	2	2019	7	18	400	bdlx	add	g	5	10	56	52
4636	CH02_2019-07-19_19_37_36__19_45_59	2	2019	7	19	1900	add	ald	g	19	39	18	277
4637	CH02_2019-07-19_19_37_36__19_45_59	2	2019	7	19	1900	cww	bdlx	g	19	41	11	21
4638	CH02_2019-07-19_19_37_36__19_45_59	2	2019	7	19	1900	bdlx	cww	g	19	44	54	69
4639	CH02_2019-07-19_19_45_59__19_54_21	2	2019	7	19	1900	ald	axx	g	19	55	30	131
4640	CH02_2019-07-20_19_58_29__20_06_51	2	2019	7	20	2000	adld	bscs	g	19	58	33	153
4641	CH02_2019-07-20_20_06_51__20_15_14	2	2019	7	20	2000	bscs	bd	g	20	7	4	29
4642	CH02_2019-07-20_20_06_51__20_15_14	2	2019	7	20	2000	cwd	adld	g	20	7	6	126
4643	CH02_2019-07-20_20_06_51__20_15_14	2	2019	7	20	2000	cnone	ax	g	20	10	36	42
4644	CH02_2019-07-20_20_06_51__20_15_14	2	2019	7	20	2000	pup	x	m	20	20	34	29
4645	CH02_2019-07-20_20_15_14__20_23_36	2	2019	7	20	2000	bxdlx	adld	g	20	21	17	253
4646	CH02_2019-07-20_20_15_14__20_23_36	2	2019	7	20	2000	addldd	??	g	20	21	46	43
4647	CH02_2019-07-20_20_15_14__20_23_36	2	2019	7	20	2000	addldd	??	g	20	22	37	27
4648	CH02_2019-07-20_20_15_14__20_23_36	2	2019	7	20	2000	bd	bscs	g	20	22	43	163
4649	CH02_2019-07-20_20_23_36__20_31_58	2	2019	7	20	2000	pup	ax	m	20	23	3	103
4650	CH02_2019-07-20_20_31_58__20_40_20	2	2019	7	20	2000	bd	addldd	g	20	39	59	40
4651	CH02_2019-07-20_20_40_21__20_48_43	2	2019	7	20	2000	bd	addldd	g	20	41	54	23
4652	CH02_2019-07-20_20_40_21__20_48_43	2	2019	7	20	2000	pup	ax	g	20	44	2	61
4653	CH02_2019-07-20_20_57_05__21_05_27	2	2019	7	20	2000	bd	ax	g	20	59	2	50
4654	CH02_2019-07-21_21_03_33__21_11_56	2	2019	7	21	2100	clwd	cwd	g	21	4	12	530
4655	CH02_2019-07-21_21_11_56__21_20_18	2	2019	7	21	2100	cwd	clwd	g	21	13	54	43
4656	CH02_2019-07-21_21_11_56__21_20_18	2	2019	7	21	2100	clwd	cwd	g	21	17	5	258
4657	CH02_2019-07-21_21_20_18__21_28_40	2	2019	7	21	2100	cwd	clwd	g	21	24	26	19
4658	CH02_2019-07-21_21_28_40__21_37_03	2	2019	7	21	2100	bs	add	m	21	33	37	54
4659	CH02_2019-07-21_21_45_25__21_53_47	2	2019	7	21	2100	bes	ax	g	21	50	24	34
4660	CH02_2019-07-28_19_51_44__20_00_06.mp4	2	2019	7	28	2000	bscs	bes	g	20	0	0	40
4661	CH02_2019-07-28_19_51_44__20_00_06.mp4	2	2019	7	28	2000	bes	bscs	g	20	0	0	40
4662	CH02_2019-07-28_20_00_06__20_08_28.mp4	2	2019	7	28	2000	bs	bey	g	20	1	11	49
4663	CH02_2019-07-28_20_00_06__20_08_28.mp4	2	2019	7	28	2000	bey	bs	g	20	1	11	50
4664	CH02_2019-07-28_20_00_06__20_08_28.mp4	2	2019	7	28	2000	bscs	addldd	g	20	1	47	11
4665	CH02_2019-07-28_20_00_06__20_08_28.mp4	2	2019	7	28	2000	add	bs	g	20	1	52	18
4666	CH02_2019-07-28_20_00_06__20_08_28.mp4	2	2019	7	28	2000	bs	add	g	20	2	0	10
4667	CH02_2019-07-28_20_00_06__20_08_28.mp4	2	2019	7	28	2000	bs	bd	g	20	2	14	10
4668	CH02_2019-07-28_20_00_06__20_08_28.mp4	2	2019	7	28	2000	bd	bs	g	20	2	14	10
4669	CH02_2019-07-28_20_00_06__20_08_28.mp4	2	2019	7	28	2000	cdw	bscs	g	20	3	52	22
4670	CH02_2019-07-28_20_00_06__20_08_28.mp4	2	2019	7	28	2000	bscs	cdw	g	20	3	52	86
4671	CH02_2019-07-28_20_00_06__20_08_28.mp4	2	2019	7	28	2000	cdw	bscs	g	20	5	24	13
4672	CH02_2019-07-28_20_00_06__20_08_28.mp4	2	2019	7	28	2000	bscs	cdw	g	20	5	24	105
4673	CH02_2019-07-28_20_00_06__20_08_28.mp4	2	2019	7	28	2000	cdw	bscs	g	20	6	45	9
4674	CH02_2019-07-28_20_00_06__20_08_28.mp4	2	2019	7	28	2000	bs	clw	g	20	6	58	77
4675	CH02_2019-07-28_20_00_06__20_08_28.mp4	2	2019	7	28	2000	clw	bs	g	20	6	58	77
4676	CH02_2019-07-28_20_00_06__20_08_28.mp4	2	2019	7	28	2000	cdw	bscs	g	20	7	16	16
4677	CH02_2019-07-28_20_00_06__20_08_28.mp4	2	2019	7	28	2000	bscs	cdw	g	20	7	16	16
4678	CH02_2019-07-28_20_00_06__20_08_28.mp4	2	2019	7	28	2000	ax	bscs	g	20	7	41	14
4679	CH02_2019-07-28_20_00_06__20_08_28.mp4	2	2019	7	28	2000	bscs	ax	g	20	7	41	14
4680	CH02_2019-07-28_20_00_06__20_08_28.mp4	2	2019	7	28	2000	clw	bs	g	20	8	22	8
4681	CH02_2019-07-28_20_08_28__20_16_51.mp4	2	2019	7	28	2000	bxdlx	bs	g	20	8	46	5
4682	CH02_2019-07-28_20_08_28__20_16_51.mp4	2	2019	7	28	2000	bs	addldd	g	20	9	6	6
4683	CH02_2019-07-28_20_08_28__20_16_51.mp4	2	2019	7	28	2000	bs	bes	g	20	9	43	41
4684	CH02_2019-07-28_20_08_28__20_16_51.mp4	2	2019	7	28	2000	bes	bs	g	20	9	46	41
4685	CH02_2019-07-28_20_08_28__20_16_51.mp4	2	2019	7	28	2000	ax	clw	g	20	9	42	43
4686	CH02_2019-07-28_20_08_28__20_16_51.mp4	2	2019	7	28	2000	clw	ax	g	20	9	42	31
4687	CH02_2019-07-28_20_08_28__20_16_51.mp4	2	2019	7	28	2000	clw	ax	g	20	10	19	7
4688	CH02_2019-07-28_20_08_28__20_16_51.mp4	2	2019	7	28	2000	bs	bes	g	20	10	35	35
4689	CH02_2019-07-28_20_08_28__20_16_51.mp4	2	2019	7	28	2000	bes	bs	g	20	10	35	35
4690	CH02_2019-07-28_20_08_28__20_16_51.mp4	2	2019	7	28	2000	ax	clw	g	20	10	37	53
4691	CH02_2019-07-28_20_08_28__20_16_51.mp4	2	2019	7	28	2000	clw	ax	g	20	10	37	53
4692	CH02_2019-07-28_20_08_28__20_16_51.mp4	2	2019	7	28	2000	ax	clw	g	20	11	46	107
4693	CH02_2019-07-28_20_08_28__20_16_51.mp4	2	2019	7	28	2000	clw	ax	g	20	11	46	111
4694	CH02_2019-07-28_20_08_28__20_16_51.mp4	2	2019	7	28	2000	bd	bs	g	20	14	17	25
4695	CH02_2019-07-28_20_08_28__20_16_51.mp4	2	2019	7	28	2000	bs	bd	g	20	14	17	25
4696	CH02_2019-07-28_20_08_28__20_16_51.mp4	2	2019	7	28	2000	clw	cdw	g	20	16	17	5
4697	CH02_2019-07-28_20_08_28__20_16_51.mp4	2	2019	7	28	2000	cdw	clw	g	20	16	17	5
4698	CH02_2019-07-28_20_16_51__20_25_13.mp4	2	2019	7	28	2000	bs	addldd	g	20	20	7	49
4699	CH02_2019-07-28_20_16_51__20_25_13.mp4	2	2019	7	28	2000	addldd	bs	g	20	20	7	49
4700	CH02_2019-07-28_20_16_51__20_25_13.mp4	2	2019	7	28	2000	bs	addldd	g	20	21	6	55
4701	CH02_2019-07-28_20_16_51__20_25_13.mp4	2	2019	7	28	2000	addldd	bs	g	20	21	6	55
4702	CH02_2019-07-28_20_16_51__20_25_13.mp4	2	2019	7	28	2000	cdw	clwd	g	20	21	54	54
4703	CH02_2019-07-28_20_16_51__20_25_13.mp4	2	2019	7	28	2000	clwd	cdw	g	20	21	54	119
4704	CH02_2019-07-28_20_16_51__20_25_13.mp4	2	2019	7	28	2000	cdw	clwd	g	20	22	54	59
4705	CH02_2019-07-28_20_25_13__20_33_35.mp4	2	2019	7	28	2000	bey	addld	g	20	25	54	6
4706	CH02_2019-07-28_20_25_13__20_33_35.mp4	2	2019	7	28	2000	addldd	bey	m	20	26	0	40
4707	CH02_2019-07-28_20_25_13__20_33_35.mp4	2	2019	7	28	2000	ax	bes	g	20	26	27	19
4708	CH02_2019-07-28_20_25_13__20_33_35.mp4	2	2019	7	28	2000	bes	ax	g	20	26	27	44
4709	CH02_2019-07-28_20_25_13__20_33_35.mp4	2	2019	7	28	2000	bey	addld	g	20	26	45	99
4710	CH02_2019-07-28_20_25_13__20_33_35.mp4	2	2019	7	28	2000	ax	bes	g	20	26	56	15
4711	CH02_2019-07-28_20_25_13__20_33_35.mp4	2	2019	7	28	2000	bey	addld	g	20	28	30	22
4712	CH02_2019-07-28_20_25_13__20_33_35.mp4	2	2019	7	28	2000	pup	ax	m	20	28	31	36
4713	CH02_2019-07-28_20_25_13__20_33_35.mp4	2	2019	7	28	2000	bey	addld	g	20	29	7	222
4714	CH02_2019-07-28_20_25_13__20_33_35.mp4	2	2019	7	28	2000	ax	pup	g	20	29	17	11
4715	CH02_2019-07-28_20_25_13__20_33_35.mp4	2	2019	7	28	2000	pup	ax	m	20	29	41	91
4716	CH02_2019-07-28_20_33_35__20_41_57.mp4	2	2019	7	28	2000	bey	addld	g	20	35	43	5
4717	CH02_2019-07-28_20_33_35__20_41_57.mp4	2	2019	7	28	2000	bey	addld	g	20	35	50	9
4718	CH02_2019-07-28_20_33_35__20_41_57.mp4	2	2019	7	28	2000	addld	bey	m	20	36	2	41
4719	CH02_2019-07-28_20_33_35__20_41_57.mp4	2	2019	7	28	2000	clw	add	g	20	36	42	11
4720	CH02_2019-07-28_20_33_35__20_41_57.mp4	2	2019	7	28	2000	add	clw	g	20	36	42	11
4721	CH02_2019-07-28_20_41_58__20_50_20.mp4	2	2019	7	28	2000	bscs	pup	x	20	49	49	5
4722	CH02_2019-07-28_20_50_20__20_58_42.mp4	2	2019	7	28	2000	cdw	clwd	m	20	51	28	32
4723	CH02_2019-07-28_20_50_20__20_58_42.mp4	2	2019	7	28	2000	cdw	clwd	g	20	53	10	89
4724	CH02_2019-07-28_20_50_20__20_58_42.mp4	2	2019	7	28	2000	clwd	cdw	g	20	53	10	98
4725	CH02_2019-07-28_20_50_20__20_58_42.mp4	2	2019	7	28	2000	cdw	clwd	g	20	55	16	8
4726	CH02_2019-07-28_20_50_20__20_58_42.mp4	2	2019	7	28	2000	clwd	cdw	g	20	55	16	14
4727	CH02_2019-07-28_20_50_20__20_58_42.mp4	2	2019	7	28	2000	cdw	clwd	m	20	55	30	24
4728	CH02_2019-07-28_20_50_20__20_58_42.mp4	2	2019	7	28	2000	cdw	clwd	m	20	56	4	38
4729	CH02_2019-07-28_20_50_20__20_58_42.mp4	2	2019	7	28	2000	ax	pup	g	20	58	8	70
4730	CH02_2019-07-28_20_50_20__20_58_42.mp4	2	2019	7	28	2000	addldd	pup	g	20	58	34	14
4731	CH02_2019-07-28_20_58_42__21_07_04.mp4	2	2019	7	28	2000	ax	pup	g	20	59	41	56
4732	CH02_2019-07-28_20_58_42__21_07_04.mp4	2	2019	7	28	2100	ax	pup	g	21	1	9	10
4733	CH02_2019-07-28_21_07_04__21_15_27.mp4	2	2019	7	28	2100	ax	bs	g	21	7	6	26
4734	CH02_2019-07-28_21_07_04__21_15_27.mp4	2	2019	7	28	2100	bs	ax	g	21	7	6	26
4735	CH02_2019-07-28_21_07_04__21_15_27.mp4	2	2019	7	28	2100	ax	bs	g	21	7	37	8
4736	CH02_2019-07-28_21_07_04__21_15_27.mp4	2	2019	7	28	2100	bs	ax	g	21	7	37	8
4737	CH02_2019-07-28_21_07_04__21_15_27.mp4	2	2019	7	28	2100	bd	bs	g	21	14	36	9
4738	CH02_2019-07-28_21_07_04__21_15_27.mp4	2	2019	7	28	2100	add	bd	g	21	14	45	61
4739	CH02_2019-07-28_21_07_04__21_15_27.mp4	2	2019	7	28	2100	bd	add	g	21	14	45	53
4740	CH02_2019-07-28_21_15_27__21_23_49.mp4	2	2019	7	28	2100	bd	bscs	g	21	15	38	13
4741	CH02_2019-07-28_21_15_27__21_23_49.mp4	2	2019	7	28	2100	bscs	bd	g	21	15	38	18
4742	CH02_2019-07-28_21_15_27__21_23_49.mp4	2	2019	7	28	2100	bd	add	g	21	15	51	27
4743	CH02_2019-07-28_21_15_27__21_23_49.mp4	2	2019	7	28	2100	bscs	bd	g	21	16	10	18
4744	CH02_2019-07-28_21_15_27__21_23_49.mp4	2	2019	7	28	2100	bd	add	g	21	16	23	31
4745	CH02_2019-07-28_21_23_49__21_32_11.mp4	2	2019	7	28	2100	bscs	ald	x	21	27	47	3
4746	CH02_2019-07-28_21_23_49__21_32_11.mp4	2	2019	7	28	2100	bscs	bes	g	21	29	53	7
4747	CH02_2019-07-28_21_23_49__21_32_11.mp4	2	2019	7	28	2100	bes	bscs	g	21	29	53	7
4748	CH02_2019-07-28_21_48_56__21_57_18.mp4	2	2019	7	28	2100	clwd	cdw	g	21	49	48	6
4749	CH02_2019-07-28_21_48_56__21_57_18.mp4	2	2019	7	28	2100	cdw	clwd	m	21	49	54	10
4750	CH02_2019-07-28_21_48_56__21_57_18.mp4	2	2019	7	28	2100	clwd	cdw	m	21	50	4	12
4751	CH02_2019-07-28_21_57_18__21_59_59.mp4	2	2019	7	28	2100	bd	cdw	g	21	58	54	10
4752	CH02_2019-07-28_21_57_18__21_59_59.mp4	2	2019	7	28	2100	cdw	bd	g	21	58	54	10
4753	CH02_2019-07-28_18_59_58_19_01_30	2	2019	7	28	1900	clwd	cdw	g	19	0	0	23
4754	CH02_2019-07-28_18_59_58_19_01_30	2	2019	7	28	1900	cdw	clwd	g	19	0	0	25
4755	CH02_2019-07-28_18_59_58_19_01_30	2	2019	7	28	1900	clwd	cdw	g	19	0	35	12
4756	CH02_2019-07-28_18_59_58_19_01_30	2	2019	7	28	1900	cdw	clwd	g	19	0	37	10
4757	CH02_2019-07-28_18_59_58_19_01_30	2	2019	7	28	1900	bxdlx	addldd	g	19	0	51	39
4758	CH02_2019-07-28_18_59_58_19_01_30	2	2019	7	28	1900	addldd	bxdlx	g	19	0	54	36
4759	CH02_2019-07-28_18_59_58_19_01_30	2	2019	7	28	1900	bdlx	bd	g	19	0	53	9
4760	CH02_2019-07-28_18_59_58_19_01_30	2	2019	7	28	1900	clw	bscs	g	19	1	4	22
4761	CH02_2019-07-28_18_59_58_19_01_30	2	2019	7	28	1900	bscs	clw	g	19	1	7	19
4762	CH02_2019-07-28_19_01_30_19_09_52	2	2019	7	28	1900	bxdlx	addldd	g	19	1	30	269
4763	CH02_2019-07-28_19_01_30_19_09_52	2	2019	7	28	1900	addldd	bxdlx	g	19	1	30	269
4764	CH02_2019-07-28_19_01_30_19_09_52	2	2019	7	28	1900	clw	bscs	g	19	1	38	23
4765	CH02_2019-07-28_19_01_30_19_09_52	2	2019	7	28	1900	bscs	clw	g	19	1	40	5
4766	CH02_2019-07-28_19_01_30_19_09_52	2	2019	7	28	1900	clw	bscs	m	19	2	1	10
4767	CH02_2019-07-28_19_09_52_19_18_15	2	2019	7	28	1900	cdw	clw	g	19	14	20	30
4768	CH02_2019-07-28_19_09_52_19_18_15	2	2019	7	28	1900	clw	cdw	g	19	14	21	29
4769	CH02_2019-07-28_19_09_52_19_18_15	2	2019	7	28	1900	bd	bxdlx	g	19	17	4	14
4770	CH02_2019-07-28_19_09_52_19_18_15	2	2019	7	28	1900	bxdlx	bd	g	19	17	5	13
4771	CH02_2019-07-28_19_09_52_19_18_15	2	2019	7	28	1900	bd	cdw	g	19	17	41	8
4772	CH02_2019-07-28_19_09_52_19_18_15	2	2019	7	28	1900	cdw	bd	g	19	17	43	6
4773	CH02_2019-07-28_19_18_15_19_26_37	2	2019	7	28	1900	ax	pup	m	19	19	50	18
4774	CH02_2019-07-28_19_18_15_19_26_37	2	2019	7	28	1900	bxdlx	bd	g	19	20	58	12
4775	CH02_2019-07-28_19_18_15_19_26_37	2	2019	7	28	1900	bey	bdlx	g	19	21	50	9
4776	CH02_2019-07-28_19_18_15_19_26_37	2	2019	7	28	1900	bdlx	bey	g	19	21	50	9
4777	CH02_2019-07-28_19_18_15_19_26_37	2	2019	7	28	1900	bey	bscs	g	19	23	23	6
4778	CH02_2019-07-28_19_18_15_19_26_37	2	2019	7	28	1900	bey	add	g	19	23	39	21
4779	CH02_2019-07-28_19_18_15_19_26_37	2	2019	7	28	1900	clw	bd	g	19	23	46	5
4780	CH02_2019-07-28_19_18_15_19_26_37	2	2019	7	28	1900	bey	add	g	19	24	6	151
4781	CH02_2019-07-28_19_18_15_19_26_37	2	2019	7	28	1900	bscs	bd	g	19	23	50	55
4782	CH02_2019-07-28_19_18_15_19_26_37	2	2019	7	28	1900	bd	bscs	g	19	23	51	54
4783	CH02_2019-07-28_19_18_15_19_26_37	2	2019	7	28	1900	ax	addld	g	19	24	25	81
4784	CH02_2019-07-28_19_18_15_19_26_37	2	2019	7	28	1900	ax	addld	g	19	25	54	43
4785	CH02_2019-07-28_19_18_15_19_26_37	2	2019	7	28	1900	addld	bey	g	19	25	26	71
4786	CH02_2019-07-28_19_18_15_19_26_37	2	2019	7	28	1900	add	bey	g	19	24	8	149
4787	CH02_2019-07-28_19_26_37_19_34_59	2	2019	7	28	1900	ax	addld	g	19	26	37	166
4788	CH02_2019-07-28_19_26_37_19_34_59	2	2019	7	28	1900	addld	bey	g	19	26	37	450
4789	CH02_2019-07-28_19_26_37_19_34_59	2	2019	7	28	1900	add	bey	g	19	26	37	59
4790	CH02_2019-07-28_19_26_37_19_34_59	2	2019	7	28	1900	bey	add	g	19	26	37	59
4791	CH02_2019-07-28_19_26_37_19_34_59	2	2019	7	28	1900	bey	addld	g	19	27	36	80
4792	CH02_2019-07-28_19_26_37_19_34_59	2	2019	7	28	1900	add	bey	g	19	28	7	67
4793	CH02_2019-07-28_19_26_37_19_34_59	2	2019	7	28	1900	add	bey	m	19	29	15	33
4794	CH02_2019-07-28_19_26_37_19_34_59	2	2019	7	28	1900	bscs	bd	g	19	28	21	79
4795	CH02_2019-07-28_19_26_37_19_34_59	2	2019	7	28	1900	bd	bscs	g	19	28	24	76
4796	CH02_2019-07-28_19_26_37_19_34_59	2	2019	7	28	1900	bey	addld	g	19	30	4	98
4797	CH02_2019-07-28_19_26_37_19_34_59	2	2019	7	28	1900	ax	bscs	g	19	31	7	60
4798	CH02_2019-07-28_19_26_37_19_34_59	2	2019	7	28	1900	bscs	ax	g	19	31	8	59
4799	CH02_2019-07-28_19_26_37_19_34_59	2	2019	7	28	1900	bey	addld	g	19	31	46	142
4800	CH02_2019-07-28_19_26_37_19_34_59	2	2019	7	28	1900	bxdlx	ax	g	19	32	22	17
4801	CH02_2019-07-28_19_26_37_19_34_59	2	2019	7	28	1900	bscs	ax	g	19	32	34	145
4802	CH02_2019-07-28_19_26_37_19_34_59	2	2019	7	28	1900	ax	bscs	g	19	32	36	85
4803	CH02_2019-07-28_19_34_59_19_43_22	2	2019	7	28	1900	bscs	ax	g	19	34	59	130
4804	CH02_2019-07-28_19_34_59_19_43_22	2	2019	7	28	1900	ax	bscs	g	19	34	59	59
4805	CH02_2019-07-28_19_34_59_19_43_22	2	2019	7	28	1900	bey	addld	g	19	35	27	274
4806	CH02_2019-07-28_19_34_59_19_43_22	2	2019	7	28	1900	addld	bey	g	19	35	27	274
4807	CH02_2019-07-28_19_34_59_19_43_22	2	2019	7	28	1900	ax	bscs	g	19	36	26	7
4808	CH02_2019-07-28_19_34_59_19_43_22	2	2019	7	28	1900	bscs	add	g	19	37	19	14
4809	CH02_2019-07-28_19_34_59_19_43_22	2	2019	7	28	1900	ax	pup	g	19	37	51	85
4810	CH02_2019-07-28_19_34_59_19_43_22	2	2019	7	28	1900	addld	bey	m	19	40	5	16
4811	CH02_2019-07-28_19_34_59_19_43_22	2	2019	7	28	1900	ax	pup	g	19	40	20	9
4812	CH02_2019-07-28_19_34_59_19_43_22	2	2019	7	28	1900	ax	pup	g	19	40	55	147
4813	CH02_2019-07-28_19_34_59_19_43_22	2	2019	7	28	1900	bey	bdlx	g	19	42	9	19
4814	CH02_2019-07-28_19_43_22_19_51_44	2	2019	7	28	1900	ax	pup	g	19	43	22	11
4815	CH02_2019-07-28_19_43_22_19_51_44	2	2019	7	28	1900	add	bd	g	19	43	35	20
4816	CH02_2019-07-28_19_43_22_19_51_44	2	2019	7	28	1900	bd	add	g	19	43	36	6
4817	CH02_2019-07-28_19_43_22_19_51_44	2	2019	7	28	1900	pup	ax	m	19	44	47	54
4818	CH02_2019-07-28_19_43_22_19_51_44	2	2019	7	28	1900	bey	bscs	g	19	44	41	38
4819	CH02_2019-07-28_19_43_22_19_51_44	2	2019	7	28	1900	bscs	bey	g	19	44	42	37
4820	CH02_2019-07-28_19_43_22_19_51_44	2	2019	7	28	1900	bey	bdlx	g	19	48	34	29
4821	CH02_2019-07-28_19_43_22_19_51_44	2	2019	7	28	1900	bdlx	bey	g	19	48	41	22
4822	CH02_2019-07-28_19_51_44_20_00_06	2	2019	7	28	1900	addldd	ax	g	19	56	23	18
4823	CH02_2019-07-28_19_51_44_20_00_06	2	2019	7	28	1900	ax	addldd	g	19	56	25	16
4824	CH02_2019-07-28_19_51_44_20_00_06	2	2019	7	28	1900	bs	ax	g	19	56	41	199
4825	CH02_2019-07-28_19_51_44_20_00_06	2	2019	7	28	1900	ax	bs	g	19	56	47	193
4826	CH02_2019-07-28_19_51_44_20_00_06	2	2019	7	28	1900	bd	bes	g	19	56	28	7
4827	CH02_2019-07-28_19_51_44_20_00_06	2	2019	7	28	1900	bscs	bd	g	19	56	36	23
4828	CH02_2019-07-28_19_51_44_20_00_06	2	2019	7	28	1900	bes	bd	g	19	56	29	6
4829	CH02_2019-07-28_19_51_44_20_00_06	2	2019	7	28	1900	bd	bes	g	19	56	57	7
4830	CH02_2019-07-28_19_51_44_20_00_06	2	2019	7	28	1900	bes	bd	g	19	56	56	8
4831	CH02_2019-07-28_19_51_44_20_00_06	2	2019	7	28	1900	bscs	bes	g	19	57	4	176
4832	CH02_2019-07-28_19_51_44_20_00_06	2	2019	7	28	1900	bes	bscs	g	19	57	7	173
4833	CH02_2019-07-29_04_46_08__04_54_30.mp4	2	2019	7	29	400	bs	bd	g	4	47	43	8
4834	CH02_2019-07-29_04_46_08__04_54_30.mp4	2	2019	7	29	400	bd	bs	g	4	47	43	8
4835	CH02_2019-07-29_04_46_08__04_54_30.mp4	2	2019	7	29	400	bscs	add	g	4	44	45	119
4836	CH02_2019-07-29_04_46_08__04_54_30.mp4	2	2019	7	29	400	bscs	bdlx	g	4	47	22	31
4837	CH02_2019-07-29_04_46_08__04_54_30.mp4	2	2019	7	29	400	bdlx	bscs	g	4	47	26	27
4838	CH02_2019-07-29_04_46_08__04_54_30.mp4	2	2019	7	29	400	bscs	ax	g	4	47	53	20
4839	CH02_2019-07-29_04_46_08__04_54_30.mp4	2	2019	7	29	400	ax	bscs	g	4	47	53	20
4840	CH02_2019-07-29_04_46_08__04_54_30.mp4	2	2019	7	29	400	bs	clw	g	4	50	41	27
4841	CH02_2019-07-29_04_46_08__04_54_30.mp4	2	2019	7	29	400	clw	bs	g	4	50	41	29
4842	CH02_2019-07-29_04_46_08__04_54_30.mp4	2	2019	7	29	400	bs	clw	g	4	51	19	5
4843	CH02_2019-07-29_04_46_08__04_54_30.mp4	2	2019	7	29	400	clw	bs	g	4	51	19	5
4844	CH02_2019-07-29_04_46_08__04_54_30.mp4	2	2019	7	29	400	clwd	clw	g	4	52	11	7
4845	CH02_2019-07-29_04_46_08__04_54_30.mp4	2	2019	7	29	400	clw	clwd	g	4	52	11	7
4846	CH02_2019-07-29_04_46_08__04_54_30.mp4	2	2019	7	29	400	bxdlx	ax	g	4	52	18	41
4847	CH02_2019-07-29_04_46_08__04_54_30.mp4	2	2019	7	29	400	ax	bxdlx	g	4	52	18	41
4848	CH02_2019-07-29_04_46_08__04_54_30.mp4	2	2019	7	29	400	ax	bs	g	4	53	3	65
4849	CH02_2019-07-29_04_46_08__04_54_30.mp4	2	2019	7	29	400	bs	ax	g	4	53	3	65
4850	CH02_2019-07-29_04_54_30__05_02_52.mp4	2	2019	7	29	400	pup	ax	g	4	54	31	32
4851	CH02_2019-07-29_04_54_30__05_02_52.mp4	2	2019	7	29	400	ax	pup	g	4	55	34	24
4852	CH02_2019-07-29_04_54_30__05_02_52.mp4	2	2019	7	29	400	bscs	bdlx	g	4	55	40	25
4853	CH02_2019-07-29_04_54_30__05_02_52.mp4	2	2019	7	29	400	addld	bs	g	4	55	58	17
4854	CH02_2019-07-29_04_54_30__05_02_52.mp4	2	2019	7	29	400	pup	ax	g	4	57	28	15
4855	CH02_2019-07-29_04_54_30__05_02_52.mp4	2	2019	7	29	400	bs	addldd	g	4	59	22	14
4856	CH02_2019-07-29_04_54_30__05_02_52.mp4	2	2019	7	29	400	addldd	bs	g	4	59	22	9
4857	CH02_2019-07-29_08_59_58__09_01_28.mp4	2	2019	7	29	900	ax	bxx	g	9	0	38	20
4858	CH02_2019-07-29_09_01_28__09_09_50.mp4	2	2019	7	29	900	bd	bxx	g	9	2	57	17
4859	CH02_2019-07-29_09_01_28__09_09_50.mp4	2	2019	7	29	900	bscs	bey	g	9	3	19	33
4860	CH02_2019-07-29_09_01_28__09_09_50.mp4	2	2019	7	29	900	bey	bscs	g	9	3	19	23
4861	CH02_2019-07-29_09_01_28__09_09_50.mp4	2	2019	7	29	900	bscs	bd	g	9	3	52	80
4862	CH02_2019-07-29_09_01_28__09_09_50.mp4	2	2019	7	29	900	bd	bscs	g	9	3	52	80
4863	CH02_2019-07-29_09_01_28__09_09_50.mp4	2	2019	7	29	900	clwd	cdw	g	9	5	43	49
4864	CH02_2019-07-29_09_01_28__09_09_50.mp4	2	2019	7	29	900	cdw	clwd	g	9	5	43	257
4865	CH02_2019-07-29_09_01_28__09_09_50.mp4	2	2019	7	29	900	clwd	cdw	g	9	6	41	121
4866	CH02_2019-07-29_09_01_28__09_09_50.mp4	2	2019	7	29	900	clwd	cdw	g	9	8	51	56
4867	CH02_2019-07-29_09_09_50__09_18_12.mp4	2	2019	7	29	900	cdw	clwd	g	9	10	18	7
4868	CH02_2019-07-29_09_09_50__09_18_12.mp4	2	2019	7	29	900	cdw	clwd	g	9	10	36	222
4869	CH02_2019-07-29_09_26_35__09_34_57.mp4	2	2019	7	29	900	cdw	ax	g	9	31	4	80
4870	CH02_2019-07-29_09_26_35__09_34_57.mp4	2	2019	7	29	900	ax	cdw	g	9	31	4	80
4871	CH02_2019-07-29_09_26_35__09_34_57.mp4	2	2019	7	29	900	cdw	ax	g	9	32	39	5
4872	CH02_2019-07-29_09_26_35__09_34_57.mp4	2	2019	7	29	900	ax	cdw	g	9	32	39	5
4873	CH02_2019-07-29_09_26_35__09_34_57.mp4	2	2019	7	29	900	cdw	ax	g	9	32	49	18
4874	CH02_2019-07-29_09_26_35__09_34_57.mp4	2	2019	7	29	900	ax	cdw	g	9	32	49	18
4875	CH02_2019-07-29_09_26_35__09_34_57.mp4	2	2019	7	29	900	bd	bdlx	g	9	33	49	44
4876	CH02_2019-07-29_09_26_35__09_34_57.mp4	2	2019	7	29	900	bdlx	bd	g	9	33	50	43
4877	CH02_2019-07-29_09_26_35__09_34_57.mp4	2	2019	7	29	900	bd	bscs	g	9	34	35	10
4878	CH02_2019-07-29_09_26_35__09_34_57.mp4	2	2019	7	29	900	bscs	bd	g	9	34	35	11
4879	CH02_2019-07-29_20_54_27__21_02_50.mp4	2	2019	7	29	2100	adld	add	g	21	0	0	356
4880	CH02_2019-07-29_20_54_27__21_02_50.mp4	2	2019	7	29	2100	add	adldd	g	21	0	0	356
4881	CH02_2019-07-29_20_54_27__21_02_50.mp4	2	2019	7	29	2100	ax	addldd	g	21	0	0	8
4882	CH02_2019-07-29_20_54_27__21_02_50.mp4	2	2019	7	29	2100	addldd	ax	g	21	0	0	8
4883	CH02_2019-07-29_20_54_27__21_02_50.mp4	2	2019	7	29	2100	ax	addldd	g	21	0	18	19
4884	CH02_2019-07-29_20_54_27__21_02_50.mp4	2	2019	7	29	2100	addldd	ax	g	21	0	18	101
4885	CH02_2019-07-29_20_54_27__21_02_50.mp4	2	2019	7	29	2100	ax	addldd	g	21	0	46	73
4886	CH02_2019-07-29_20_54_27__21_02_50.mp4	2	2019	7	29	2100	bscs	adld	g	21	2	36	15
4887	CH02_2019-07-29_20_54_27__21_02_50.mp4	2	2019	7	29	2100	adld	bscs	g	21	2	36	8
4888	CH02_2019-07-29_21_02_50__21_11_12.mp4	2	2019	7	29	2100	ax	addldd	g	21	3	8	15
4889	CH02_2019-07-29_21_02_50__21_11_12.mp4	2	2019	7	29	2100	addldd	ax	g	21	3	8	15
4890	CH02_2019-07-29_21_02_50__21_11_12.mp4	2	2019	7	29	2100	bes	bscs	g	21	4	6	335
4891	CH02_2019-07-29_21_02_50__21_11_12.mp4	2	2019	7	29	2100	bscs	bes	g	21	4	6	335
4892	CH02_2019-07-29_21_02_50__21_11_12.mp4	2	2019	7	29	2100	bes	bscs	g	21	9	57	19
4893	CH02_2019-07-29_21_02_50__21_11_12.mp4	2	2019	7	29	2100	bscs	bes	g	21	9	57	19
4894	CH02_2019-07-29_21_02_50__21_11_12.mp4	2	2019	7	29	2100	adldd	bdlx	g	21	10	8	14
4895	CH02_2019-07-29_21_02_50__21_11_12.mp4	2	2019	7	29	2100	bes	bscs	g	21	10	33	10
4896	CH02_2019-07-29_21_02_50__21_11_12.mp4	2	2019	7	29	2100	bscs	bes	g	21	10	33	10
4897	CH02_2019-07-29_21_02_50__21_11_12.mp4	2	2019	7	29	2100	bdlx	bscs	g	21	11	9	75
4898	CH02_2019-07-29_21_02_50__21_11_12.mp4	2	2019	7	29	2100	bscs	bdlx	g	21	11	9	75
4899	CH02_2019-07-29_21_11_12__21_19_34.mp4	2	2019	7	29	2100	add	adldd	g	21	12	53	12
4900	CH02_2019-07-29_21_11_12__21_19_34.mp4	2	2019	7	29	2100	adldd	add	g	21	12	53	53
4901	CH02_2019-07-29_21_11_12__21_19_34.mp4	2	2019	7	29	2100	bscs	add	g	21	14	28	24
4902	CH02_2019-07-29_21_36_19__21_44_41.mp4	2	2019	7	29	2100	ax	pup	g	21	36	19	24
4903	CH02_2019-07-29_21_36_19__21_44_41.mp4	2	2019	7	29	2100	ax	pup	g	21	41	9	6
4904	CH02_2019-07-29_21_44_41__21_53_03.mp4	2	2019	7	29	2100	pup	ax	m	21	50	35	21
4905	CH02_2019-07-29_21_44_41__21_53_03.mp4	2	2019	7	29	2100	ax	pup	g	21	51	11	62
4906	CH02_2019-07-29_21_44_41__21_53_03.mp4	2	2019	7	29	2100	addldd	ax	g	21	51	53	25
4907	CH02_2019-07-29_21_53_03__21_59_59.mp4	2	2019	7	29	2100	ax	pup	g	21	53	44	24
4908	CH02_2019-07-29_21_53_03__21_59_59.mp4	2	2019	7	29	2100	ax	pup	g	21	54	13	10
4909	CH02_2019-07-29_21_53_03__21_59_59.mp4	2	2019	7	29	2100	ax	pup	g	21	54	32	10
4910	CH02_2019-07-29_21_53_03__21_59_59.mp4	2	2019	7	29	2100	ax	pup	g	21	54	50	36
4911	CH02_2019-07-29_21_53_03__21_59_59.mp4	2	2019	7	29	2100	pup	ax	m	21	56	44	38
4912	CH02_2019-07-30_04_00_01__04_08_24.mp4	2	2019	7	30	400	ax	pup	g	4	1	36	21
4913	CH02_2019-07-30_04_08_24__04_16_46.mp4	2	2019	7	30	400	adld	bdlx	g	4	14	1	61
4914	CH02_2019-07-30_04_08_24__04_16_46.mp4	2	2019	7	30	400	bdlx	adld	g	4	14	1	61
4915	CH02_2019-07-30_04_08_24__04_16_46.mp4	2	2019	7	30	400	add	bs	g	4	14	13	6
4916	CH02_2019-07-30_04_08_24__04_16_46.mp4	2	2019	7	30	400	bs	add	g	4	14	13	6
4917	CH02_2019-07-30_04_08_24__04_16_46.mp4	2	2019	7	30	400	add	bs	g	4	14	42	27
4918	CH02_2019-07-30_04_08_24__04_16_46.mp4	2	2019	7	30	400	bs	add	g	4	14	42	27
4919	CH02_2019-07-30_04_16_46__04_25_08.mp4	2	2019	7	30	400	ax	pup	g	4	18	6	16
4920	CH02_2019-07-30_04_16_46__04_25_08.mp4	2	2019	7	30	400	ax	pup	g	4	18	29	463
4921	CH02_2019-07-30_04_16_46__04_25_08.mp4	2	2019	7	30	400	adldd	ad	g	4	19	39	53
4922	CH02_2019-07-30_04_16_46__04_25_08.mp4	2	2019	7	30	400	adld	blx	g	4	20	41	25
4923	CH02_2019-07-30_04_16_46__04_25_08.mp4	2	2019	7	30	400	blx	adld	g	4	20	41	25
4924	CH02_2019-07-30_04_16_46__04_25_08.mp4	2	2019	7	30	400	adld	bscs	g	4	21	36	75
4925	CH02_2019-07-30_04_16_46__04_25_08.mp4	2	2019	7	30	400	bscs	adld	g	4	21	36	75
4926	CH02_2019-07-30_04_25_08__04_33_31.mp4	2	2019	7	30	400	bxdlx	clw	g	4	29	28	44
4927	CH02_2019-07-30_04_25_08__04_33_31.mp4	2	2019	7	30	400	clw	bxdlx	g	4	29	28	44
4928	CH02_2019-07-30_04_25_08__04_33_31.mp4	2	2019	7	30	400	adld	clw	g	4	30	51	124
4929	CH02_2019-07-30_04_25_08__04_33_31.mp4	2	2019	7	30	400	clw	adld	g	4	30	51	124
4930	CH02_2019-07-30_04_33_31__04_41_53.mp4	2	2019	7	30	400	bscs	add	g	4	37	7	5
4931	CH02_2019-07-30_04_33_31__04_41_53.mp4	2	2019	7	30	400	add	bscs	g	4	37	7	5
4932	CH02_2019-07-30_04_33_31__04_41_53.mp4	2	2019	7	30	400	bscs	add	g	4	37	17	110
4933	CH02_2019-07-30_04_33_31__04_41_53.mp4	2	2019	7	30	400	add	bscs	g	4	37	17	12
4934	CH02_2019-07-30_04_33_31__04_41_53.mp4	2	2019	7	30	400	add	bscs	g	4	37	49	78
4935	CH02_2019-07-30_04_50_15__04_58_37.mp4	2	2019	7	30	400	ax	bscs	g	4	55	50	25
4936	CH02_2019-07-30_04_50_15__04_58_37.mp4	2	2019	7	30	400	bscs	ax	g	4	55	50	25
4937	CH02_2019-07-30_04_50_15__04_58_37.mp4	2	2019	7	30	400	bscs	bdlx	g	4	56	22	60
4938	CH02_2019-07-30_04_50_15__04_58_37.mp4	2	2019	7	30	400	bdlx	bscs	g	4	56	22	62
4939	CH02_2019-07-30_04_50_15__04_58_37.mp4	2	2019	7	30	400	addldd	ax	g	4	56	28	49
4940	CH02_2019-07-30_04_50_15__04_58_37.mp4	2	2019	7	30	400	ax	addldd	g	4	56	28	49
4941	CH02_2019-07-30_04_50_15__04_58_37.mp4	2	2019	7	30	400	ax	addldd	g	4	57	36	11
4942	CH02_2019-07-30_04_50_15__04_58_37.mp4	2	2019	7	30	400	addldd	ax	g	4	57	36	11
4943	CH02_2019-07-30_04_50_15__04_58_37.mp4	2	2019	7	30	400	bxx	blx	g	4	58	16	240
4944	CH02_2019-07-30_04_50_15__04_58_37.mp4	2	2019	7	30	400	blx	bxx	g	4	58	16	240
4945	CH02_2019-07-30_04_58_37__05_07_00.mp4	2	2019	7	30	500	blx	clwd	g	5	3	5	21
4946	CH02_2019-07-30_04_58_37__05_07_00.mp4	2	2019	7	30	500	clwd	blx	g	5	3	5	21
4947	CH02_2019-07-30_05_07_00__05_15_22.mp4	2	2019	7	30	500	add	ax	g	5	7	15	9
4948	CH02_2019-07-30_05_07_00__05_15_22.mp4	2	2019	7	30	500	ax	add	g	5	7	17	7
4949	CH02_2019-07-30_05_07_00__05_15_22.mp4	2	2019	7	30	500	add	ax	g	5	7	30	29
4950	CH02_2019-07-30_05_07_00__05_15_22.mp4	2	2019	7	30	500	ax	clw	g	5	10	11	6
4951	CH02_2019-07-30_05_07_00__05_15_22.mp4	2	2019	7	30	500	clw	ax	g	5	10	11	6
4952	CH02_2019-07-30_05_07_00__05_15_22.mp4	2	2019	7	30	500	ax	adld	g	5	10	37	27
4953	CH02_2019-07-30_05_07_00__05_15_22.mp4	2	2019	7	30	500	adld	ax	g	5	10	37	27
4954	CH02_2019-07-30_05_15_22__05_23_44.mp4	2	2019	7	30	500	adldd	bxx	g	5	21	8	116
4955	CH02_2019-07-30_05_15_22__05_23_44.mp4	2	2019	7	30	500	bxx	adldd	g	5	21	8	116
4956	CH02_2019-07-30_05_15_22__05_23_44.mp4	2	2019	7	30	500	bscs	adld	g	5	21	31	7
4957	CH02_2019-07-30_05_15_22__05_23_44.mp4	2	2019	7	30	500	adld	bscs	g	5	21	31	7
4958	CH02_2019-07-30_05_15_22__05_23_44.mp4	2	2019	7	30	500	add	bdlx	g	5	23	1	26
4959	CH02_2019-07-30_05_15_22__05_23_44.mp4	2	2019	7	30	500	bdlx	add	g	5	23	1	26
4960	CH02_2019-07-30_05_15_22__05_23_44.mp4	2	2019	7	30	500	ax	bxx	g	5	23	34	13
4961	CH02_2019-07-30_05_15_22__05_23_44.mp4	2	2019	7	30	500	bxx	ax	g	5	23	34	53
4962	CH02_2019-07-30_05_23_44__05_32_07.mp4	2	2019	7	30	500	ax	bxx	g	5	23	59	28
4963	CH02_2019-07-30_05_23_44__05_32_07.mp4	2	2019	7	30	500	bs	addldd	g	5	30	6	42
4964	CH02_2019-07-30_05_23_44__05_32_07.mp4	2	2019	7	30	500	addldd	bs	g	5	30	25	23
4965	CH02_2019-07-30_05_23_44__05_32_07.mp4	2	2019	7	30	500	bes	bd	g	5	31	35	13
4966	CH02_2019-07-30_05_23_44__05_32_07.mp4	2	2019	7	30	500	bd	bes	g	5	31	35	13
4967	CH02_2019-07-30_05_23_44__05_32_07.mp4	2	2019	7	30	500	addld	bs	g	5	31	40	5
4968	CH02_2019-07-30_05_32_07__05_40_29.mp4	2	2019	7	30	500	adld	add	g	5	37	9	5
4969	CH02_2019-07-30_05_32_07__05_40_29.mp4	2	2019	7	30	500	add	adld	g	5	37	9	5
4970	CH02_2019-07-30_05_32_07__05_40_29.mp4	2	2019	7	30	500	adld	adldd	g	5	37	33	59
4971	CH02_2019-07-30_05_32_07__05_40_29.mp4	2	2019	7	30	500	adldd	adld	g	5	37	33	59
4972	CH02_2019-07-30_05_32_07__05_40_29.mp4	2	2019	7	30	500	clw	bes	g	5	39	10	36
4973	CH02_2019-07-30_05_32_07__05_40_29.mp4	2	2019	7	30	500	bes	clw	g	5	39	10	58
4974	CH02_2019-07-30_05_40_29__05_48_51.mp4	2	2019	7	30	500	adld	clw	g	5	45	30	84
4975	CH02_2019-07-30_05_40_29__05_48_51.mp4	2	2019	7	30	500	clw	adld	g	5	45	30	84
4976	CH02_2019-07-30_05_40_29__05_48_51.mp4	2	2019	7	30	500	clw	adld	g	5	46	59	74
4977	CH02_2019-07-30_05_40_29__05_48_51.mp4	2	2019	7	30	500	adld	clw	g	5	47	1	70
4978	CH02_2019-07-30_08_59_59__09_05_35.mp4	2	2019	7	30	900	bscs	bd	g	9	0	33	20
4979	CH02_2019-07-30_08_59_59__09_05_35.mp4	2	2019	7	30	900	ax	bd	g	9	0	38	33
4980	CH02_2019-07-30_08_59_59__09_05_35.mp4	2	2019	7	30	900	ax	cdw	g	9	1	18	5
4981	CH02_2019-07-30_08_59_59__09_05_35.mp4	2	2019	7	30	900	bscs	bd	g	9	1	34	86
4982	CH02_2019-07-30_08_59_59__09_05_35.mp4	2	2019	7	30	900	ax	bd	g	9	1	47	38
4983	CH02_2019-07-30_08_59_59__09_05_35.mp4	2	2019	7	30	900	bd	ax	g	9	1	54	9
4984	CH02_2019-07-30_08_59_59__09_05_35.mp4	2	2019	7	30	900	bs	bscs	g	9	3	28	5
4985	CH02_2019-07-30_08_59_59__09_05_35.mp4	2	2019	7	30	900	bscs	bs	g	9	3	28	5
4986	CH02_2019-07-30_08_59_59__09_05_35.mp4	2	2019	7	30	900	bd	bdlx	g	9	4	12	11
4987	CH02_2019-07-30_08_59_59__09_05_35.mp4	2	2019	7	30	900	bdlx	bd	g	9	4	12	11
4988	CH02_2019-07-30_08_59_59__09_05_35.mp4	2	2019	7	30	900	bdlx	bd	g	9	4	32	85
4989	CH02_2019-07-30_08_59_59__09_05_35.mp4	2	2019	7	30	900	bd	bdlx	g	9	4	41	71
4990	CH02_2019-07-30_08_59_59__09_05_35.mp4	2	2019	7	30	900	cdw	bscs	g	9	5	2	37
4991	CH02_2019-07-30_08_59_59__09_05_35.mp4	2	2019	7	30	900	bscs	cdw	g	9	5	2	192
4992	CH02_2019-07-30_09_05_35__09_13_58.mp4	2	2019	7	30	900	ax	bd	g	9	5	39	19
4993	CH02_2019-07-30_09_05_35__09_13_58.mp4	2	2019	7	30	900	add	bey	g	9	7	28	44
4994	CH02_2019-07-30_09_05_35__09_13_58.mp4	2	2019	7	30	900	bxx	bdlx	g	9	7	28	7
4995	CH02_2019-07-30_09_05_35__09_13_58.mp4	2	2019	7	30	900	bdlx	bxx	g	9	7	28	7
4996	CH02_2019-07-30_09_05_35__09_13_58.mp4	2	2019	7	30	900	bxx	blx	g	9	8	1	43
4997	CH02_2019-07-30_09_05_35__09_13_58.mp4	2	2019	7	30	900	blx	bxx	g	9	8	1	43
4998	CH02_2019-07-30_09_05_35__09_13_58.mp4	2	2019	7	30	900	bscs	bd	g	9	9	8	152
4999	CH02_2019-07-30_09_05_35__09_13_58.mp4	2	2019	7	30	900	bd	cdw	g	9	11	56	9
5000	CH02_2019-07-30_09_05_35__09_13_58.mp4	2	2019	7	30	900	cdw	bd	g	9	11	56	9
5001	CH02_2019-07-30_09_05_35__09_13_58.mp4	2	2019	7	30	900	bscs	ax	g	9	13	53	59
5002	CH02_2019-07-30_09_13_58__09_22_20.mp4	2	2019	7	30	900	adld	addldd	g	9	14	10	22
5003	CH02_2019-07-30_09_13_58__09_22_20.mp4	2	2019	7	30	900	addldd	adld	g	9	14	10	22
5004	CH02_2019-07-30_09_13_58__09_22_20.mp4	2	2019	7	30	900	clwd	cdw	g	9	14	11	201
5005	CH02_2019-07-30_09_13_58__09_22_20.mp4	2	2019	7	30	900	add	bdlx	g	9	14	12	21
5006	CH02_2019-07-30_09_13_58__09_22_20.mp4	2	2019	7	30	900	bdlx	add	g	9	14	12	21
5007	CH02_2019-07-30_09_13_58__09_22_20.mp4	2	2019	7	30	900	bd	add	g	9	14	33	37
5008	CH02_2019-07-30_09_13_58__09_22_20.mp4	2	2019	7	30	900	add	bd	g	9	14	35	35
5009	CH02_2019-07-30_09_13_58__09_22_20.mp4	2	2019	7	30	900	bscs	bd	g	9	15	0	24
5010	CH02_2019-07-30_09_13_58__09_22_20.mp4	2	2019	7	30	900	add	bdlx	g	9	15	14	29
5011	CH02_2019-07-30_09_13_58__09_22_20.mp4	2	2019	7	30	900	bdlx	add	g	9	15	14	29
5012	CH02_2019-07-30_09_13_58__09_22_20.mp4	2	2019	7	30	900	bscs	bes	g	9	15	45	140
5013	CH02_2019-07-30_09_13_58__09_22_20.mp4	2	2019	7	30	900	bes	bscs	g	9	15	45	40
5014	CH02_2019-07-30_09_13_58__09_22_20.mp4	2	2019	7	30	900	adldd	add	g	9	16	8	39
5015	CH02_2019-07-30_09_13_58__09_22_20.mp4	2	2019	7	30	900	add	adldd	g	9	16	8	37
5016	CH02_2019-07-30_09_13_58__09_22_20.mp4	2	2019	7	30	900	bes	bscs	g	9	16	40	85
5017	CH02_2019-07-30_09_13_58__09_22_20.mp4	2	2019	7	30	900	cdw	clwd	m	9	17	32	149
5018	CH02_2019-07-30_09_13_58__09_22_20.mp4	2	2019	7	30	900	addld	adldd	g	9	17	56	121
5019	CH02_2019-07-30_09_13_58__09_22_20.mp4	2	2019	7	30	900	adldd	addld	g	9	17	56	121
5020	CH02_2019-07-30_09_13_58__09_22_20.mp4	2	2019	7	30	900	bd	bs	g	9	18	12	47
5021	CH02_2019-07-30_09_13_58__09_22_20.mp4	2	2019	7	30	900	bs	bd	g	9	18	12	50
5022	CH02_2019-07-30_09_13_58__09_22_20.mp4	2	2019	7	30	900	bd	adld	g	9	19	6	23
5023	CH02_2019-07-30_09_13_58__09_22_20.mp4	2	2019	7	30	900	adld	bd	g	9	19	6	23
5024	CH02_2019-07-30_09_13_58__09_22_20.mp4	2	2019	7	30	900	addldd	bs	g	9	19	48	11
5025	CH02_2019-07-30_09_13_58__09_22_20.mp4	2	2019	7	30	900	bs	addldd	g	9	19	48	11
5026	CH02_2019-07-30_09_13_58__09_22_20.mp4	2	2019	7	30	900	cdw	clwd	m	9	20	18	159
5027	CH02_2019-07-30_09_13_58__09_22_20.mp4	2	2019	7	30	900	bs	bd	g	9	21	25	27
5028	CH02_2019-07-30_09_13_58__09_22_20.mp4	2	2019	7	30	900	bd	bs	g	9	21	25	5
5029	CH02_2019-07-30_09_13_58__09_22_20.mp4	2	2019	7	30	900	bs	bes	g	9	22	16	14
5030	CH02_2019-07-30_09_13_58__09_22_20.mp4	2	2019	7	30	900	bes	bs	g	9	22	16	20
5031	CH02_2019-07-30_09_22_20__09_30_42.mp4	2	2019	7	30	900	bes	bs	g	9	22	42	9
5032	CH02_2019-07-30_09_22_20__09_30_42.mp4	2	2019	7	30	900	cdw	clwd	g	9	23	3	5
5033	CH02_2019-07-30_09_22_20__09_30_42.mp4	2	2019	7	30	900	bes	bd	g	9	22	54	40
5034	CH02_2019-07-30_09_22_20__09_30_42.mp4	2	2019	7	30	900	bscs	ax	g	9	23	40	17
5035	CH02_2019-07-30_09_22_20__09_30_42.mp4	2	2019	7	30	900	ax	bscs	g	9	23	40	17
5036	CH02_2019-07-30_09_22_20__09_30_42.mp4	2	2019	7	30	900	bes	addldd	g	9	23	49	41
5037	CH02_2019-07-30_09_22_20__09_30_42.mp4	2	2019	7	30	900	addldd	bes	g	9	24	14	16
5038	CH02_2019-07-30_09_22_20__09_30_42.mp4	2	2019	7	30	900	ax	pup	g	9	25	31	28
5039	CH02_2019-07-30_09_22_20__09_30_42.mp4	2	2019	7	30	900	pup	ax	m	9	25	59	17
5040	CH02_2019-07-30_09_22_20__09_30_42.mp4	2	2019	7	30	900	ax	pup	g	9	26	25	6
5041	CH02_2019-07-30_09_22_20__09_30_42.mp4	2	2019	7	30	900	clwd	cdw	g	9	26	42	143
5042	CH02_2019-07-30_09_22_20__09_30_42.mp4	2	2019	7	30	900	ax	bes	g	9	27	33	81
5043	CH02_2019-07-30_09_22_20__09_30_42.mp4	2	2019	7	30	900	bes	ax	g	9	27	33	81
5044	CH02_2019-07-30_09_22_20__09_30_42.mp4	2	2019	7	30	900	cdw	clwd	m	9	29	5	242
5045	CH02_2019-07-30_09_30_42__09_39_04.mp4	2	2019	7	30	900	clwd	cdw	g	9	33	11	14
5046	CH02_2019-07-30_09_30_42__09_39_04.mp4	2	2019	7	30	900	clwd	cdw	g	9	33	57	215
5047	CH02_2019-07-30_09_30_42__09_39_04.mp4	2	2019	7	30	900	cdw	clwd	m	9	37	32	39
5048	CH02_2019-07-30_09_30_42__09_39_04.mp4	2	2019	7	30	900	clwd	cdw	g	9	38	11	16
5049	CH02_2019-07-30_09_30_42__09_39_04.mp4	2	2019	7	30	900	cdw	clwd	m	9	38	27	6
5050	CH02_2019-07-30_09_30_42__09_39_04.mp4	2	2019	7	30	900	clwd	cdw	g	9	38	33	209
5051	CH02_3019-07-29_19_55_51_20_04_14	2	2019	7	29	2000	bscs	addldd	g	20	0	0	10
5052	CH02_3019-07-29_19_55_51_20_04_14	2	2019	7	29	2000	addldd	bscs	g	20	0	0	10
5053	CH02_3019-07-29_19_55_51_20_04_14	2	2019	7	29	2000	ax	bdlx	g	20	0	0	9
5054	CH02_3019-07-29_19_55_51_20_04_14	2	2019	7	29	2000	bdlx	ax	g	20	0	0	9
5055	CH02_3019-07-29_19_55_51_20_04_14	2	2019	7	29	2000	clwd	bd	g	20	0	20	7
5056	CH02_3019-07-29_19_55_51_20_04_14	2	2019	7	29	2000	bscs	bdlx	g	20	0	53	50
5057	CH02_3019-07-29_19_55_51_20_04_14	2	2019	7	29	2000	bes	adld	g	20	0	26	64
5058	CH02_3019-07-29_19_55_51_20_04_14	2	2019	7	29	2000	adld	bes	g	20	0	29	61
5059	CH02_3019-07-29_19_55_51_20_04_14	2	2019	7	29	2000	clwd	bd	g	20	0	49	15
5060	CH02_3019-07-29_19_55_51_20_04_14	2	2019	7	29	2000	ax	addldd	g	20	1	21	173
5061	CH02_3019-07-29_19_55_51_20_04_14	2	2019	7	29	2000	addldd	ax	g	20	1	22	172
5062	CH02_3019-07-29_19_55_51_20_04_14	2	2019	7	29	2000	clw	bes	g	20	1	47	13
5063	CH02_3019-07-29_19_55_51_20_04_14	2	2019	7	29	2000	bes	clw	g	20	1	45	15
5064	CH02_3019-07-29_19_55_51_20_04_14	2	2019	7	29	2000	ald	ad	m	20	1	46	18
5065	CH02_3019-07-29_19_55_51_20_04_14	2	2019	7	29	2000	clw	adld	g	20	2	24	110
5066	CH02_3019-07-29_19_55_51_20_04_14	2	2019	7	29	2000	adld	clw	g	20	2	25	109
5067	CH02_3019-07-29_20_04_14_20_12_36	2	2019	7	29	2000	ax	addldd	g	20	4	14	41
5068	CH02_3019-07-29_20_04_14_20_12_36	2	2019	7	29	2000	addldd	ax	g	20	4	14	41
5069	CH02_3019-07-29_20_04_14_20_12_36	2	2019	7	29	2000	clw	adld	g	20	4	14	94
5070	CH02_3019-07-29_20_04_14_20_12_36	2	2019	7	29	2000	adld	clw	g	20	4	14	65
5071	CH02_3019-07-29_20_04_14_20_12_36	2	2019	7	29	2000	ax	adld	g	20	5	15	33
5072	CH02_3019-07-29_20_04_14_20_12_36	2	2019	7	29	2000	adld	ax	g	20	5	19	29
5073	CH02_3019-07-29_20_04_14_20_12_36	2	2019	7	29	2000	adld	ax	g	20	6	7	16
5074	CH02_3019-07-29_20_04_14_20_12_36	2	2019	7	29	2000	clw	bs	g	20	6	12	31
5075	CH02_3019-07-29_20_04_14_20_12_36	2	2019	7	29	2000	bs	clw	g	20	6	18	16
5076	CH02_3019-07-29_20_04_14_20_12_36	2	2019	7	29	2000	bdlx	bs	g	20	6	34	30
5077	CH02_3019-07-29_20_04_14_20_12_36	2	2019	7	29	2000	bs	bdlx	g	20	6	39	25
5078	CH02_3019-07-29_20_04_14_20_12_36	2	2019	7	29	2000	bd	clwd	g	20	8	18	26
5079	CH02_3019-07-29_20_04_14_20_12_36	2	2019	7	29	2000	clwd	bd	g	20	8	21	15
5080	CH02_3019-07-29_20_04_14_20_12_36	2	2019	7	29	2000	bd	add	g	20	11	14	35
5081	CH02_3019-07-29_20_04_14_20_12_36	2	2019	7	29	2000	add	bd	g	20	11	16	33
5082	CH02_3019-07-29_20_12_36_20_20_58	2	2019	7	29	2000	bscs	add	g	20	13	57	22
5083	CH02_3019-07-29_20_12_36_20_20_58	2	2019	7	29	2000	adld	bscs	g	20	15	23	45
5084	CH02_3019-07-29_20_12_36_20_20_58	2	2019	7	29	2000	bscs	adld	g	20	15	26	42
5085	CH02_3019-07-29_20_12_36_20_20_58	2	2019	7	29	2000	bs	bes	g	20	15	49	134
5086	CH02_3019-07-29_20_12_36_20_20_58	2	2019	7	29	2000	bes	bs	g	20	15	51	132
5087	CH02_3019-07-29_20_12_36_20_20_58	2	2019	7	29	2000	adldd	add	g	20	15	56	7
5088	CH02_3019-07-29_20_12_36_20_20_58	2	2019	7	29	2000	add	bdlx	g	20	16	24	35
5089	CH02_3019-07-29_20_12_36_20_20_58	2	2019	7	29	2000	bdlx	add	g	20	16	21	38
5090	CH02_3019-07-29_20_12_36_20_20_58	2	2019	7	29	2000	adldd	adld	g	20	16	45	253
5091	CH02_3019-07-29_20_12_36_20_20_58	2	2019	7	29	2000	adld	adldd	g	20	16	48	250
5092	CH02_3019-07-29_20_12_36_20_20_58	2	2019	7	29	2000	bscs	bdlx	g	20	17	54	35
5093	CH02_3019-07-29_20_20_58_20_29_21	2	2019	7	29	2000	adldd	adld	g	20	20	58	84
5094	CH02_3019-07-29_20_20_58_20_29_21	2	2019	7	29	2000	adld	adldd	g	20	20	58	84
5095	CH02_3019-07-29_20_20_58_20_29_21	2	2019	7	29	2000	adldd	adld	g	20	22	43	59
5096	CH02_3019-07-29_20_20_58_20_29_21	2	2019	7	29	2000	adld	adldd	g	20	22	44	58
5097	CH02_3019-07-29_20_20_58_20_29_21	2	2019	7	29	2000	adldd	addld	g	20	24	33	221
5098	CH02_3019-07-29_20_20_58_20_29_21	2	2019	7	29	2000	addld	adldd	g	20	24	38	216
5099	CH02_3019-07-29_20_20_58_20_29_21	2	2019	7	29	2000	adld	bes	g	20	26	8	58
5100	CH02_3019-07-29_20_20_58_20_29_21	2	2019	7	29	2000	bes	adld	g	20	26	49	17
5101	CH02_3019-07-29_20_20_58_20_29_21	2	2019	7	29	2000	adldd	addld	g	20	28	19	62
5102	CH02_3019-07-29_20_20_58_20_29_21	2	2019	7	29	2000	addld	adldd	g	20	28	19	62
5103	CH02_3019-07-29_20_20_58_20_29_21	2	2019	7	29	2000	bdlx	bscs	g	20	28	24	27
5104	CH02_3019-07-29_20_20_58_20_29_21	2	2019	7	29	2000	bscs	bdlx	g	20	28	30	11
5105	CH02_3019-07-29_20_20_58_20_29_21	2	2019	7	29	2000	adld	bdlx	g	20	29	3	13
5106	CH02_3019-07-29_20_20_58_20_29_21	2	2019	7	29	2000	bdlx	adld	g	20	29	4	12
5107	CH02_3019-07-29_20_29_21_20_37_43	2	2019	7	29	2000	adldd	addld	g	20	29	21	100
5108	CH02_3019-07-29_20_29_21_20_37_43	2	2019	7	29	2000	addld	adldd	g	20	29	21	100
5109	CH02_3019-07-29_20_29_21_20_37_43	2	2019	7	29	2000	add	bscs	g	20	33	30	235
5110	CH02_3019-07-29_20_29_21_20_37_43	2	2019	7	29	2000	bscs	add	g	20	33	36	240
5111	CH02_3019-07-29_20_29_21_20_37_43	2	2019	7	29	2000	addld	bs	g	20	34	13	26
5112	CH02_3019-07-29_20_29_21_20_37_43	2	2019	7	29	2000	bs	addld	g	20	34	16	29
5113	CH02_3019-07-29_20_29_21_20_37_43	2	2019	7	29	2000	bs	addld	m	20	34	45	32
5114	CH02_3019-07-29_20_37_43_20_46_06	2	2019	7	29	2000	bs	ax	g	20	37	44	64
5115	CH02_3019-07-29_20_37_43_20_46_06	2	2019	7	29	2000	ax	bs	g	20	37	46	62
5116	CH02_3019-07-29_20_37_43_20_46_06	2	2019	7	29	2000	adldd	ax	g	20	38	57	11
5117	CH02_3019-07-29_20_37_43_20_46_06	2	2019	7	29	2000	ax	pup	g	20	40	38	95
5118	CH02_3019-07-29_20_37_43_20_46_06	2	2019	7	29	2000	adldd	bxx	g	20	41	40	29
5119	CH02_3019-07-29_20_37_43_20_46_06	2	2019	7	29	2000	bxx	adldd	g	20	41	40	29
5120	CH02_3019-07-29_20_37_43_20_46_06	2	2019	7	29	2000	bscs	ax	g	20	41	53	5
5121	CH02_3019-07-29_20_37_43_20_46_06	2	2019	7	29	2000	adldd	bxx	g	20	42	14	10
5122	CH02_3019-07-29_20_37_43_20_46_06	2	2019	7	29	2000	bxx	adldd	g	20	42	15	9
5123	CH02_2019-07-29_20_46_05_20_54_27	2	2019	7	29	2000	adldd	addld	g	20	51	8	175
5124	CH02_2019-07-29_20_46_05_20_54_27	2	2019	7	29	2000	addld	adldd	g	20	51	9	30
5125	CH02_2019-07-29_20_46_05_20_54_27	2	2019	7	29	2000	addld	adldd	g	20	51	44	56
5126	CH02_2019-07-29_20_46_05_20_54_27	2	2019	7	29	2000	ax	add	g	20	52	26	7
5127	CH02_2019-07-29_20_46_05_20_54_27	2	2019	7	29	2000	add	ax	g	20	52	27	11
5128	CH02_2019-07-29_20_46_05_20_54_27	2	2019	7	29	2000	addld	adldd	g	20	52	47	20
5129	CH02_2019-07-29_20_46_05_20_54_27	2	2019	7	29	2000	addld	adldd	g	20	53	23	40
5130	CH02_2019-07-29_20_54_27_21_2_50	2	2019	7	29	2000	bs	add	g	20	55	23	15
5131	CH02_2019-07-29_20_54_27_21_2_50	2	2019	7	29	2000	ax	bs	g	20	55	53	27
5132	CH02_2019-07-29_20_54_27_21_2_50	2	2019	7	29	2000	bs	ax	g	20	55	54	26
5133	CH02_2019-07-29_20_54_27_21_2_50	2	2019	7	29	2000	adld	addld	g	20	56	26	20
5134	CH02_2019-07-29_20_54_27_21_2_50	2	2019	7	29	2000	addld	adld	g	20	56	25	21
5135	CH02_2019-07-29_20_54_27_21_2_50	2	2019	7	29	2000	ax	adld	g	20	56	27	29
5136	CH02_2019-07-29_20_54_27_21_2_50	2	2019	7	29	2000	bs	add	g	20	56	30	23
5137	CH02_2019-07-29_20_54_27_21_2_50	2	2019	7	29	2000	add	bs	g	20	56	38	15
5138	CH02_2019-07-29_20_54_27_21_2_50	2	2019	7	29	2000	adld	ax	g	20	56	46	10
5139	CH02_2019-07-29_20_54_27_21_2_50	2	2019	7	29	2000	bes	adld	g	20	57	39	26
5140	CH02_2019-07-29_20_54_27_21_2_50	2	2019	7	29	2000	adld	bes	g	20	57	40	25
5141	CH02_2019-07-29_20_54_27_21_2_50	2	2019	7	29	2000	ax	bs	g	20	57	40	8
5142	CH02_2019-07-29_20_54_27_21_2_50	2	2019	7	29	2000	adldd	bs	g	20	57	53	11
5143	CH02_2019-07-29_20_54_27_21_2_50	2	2019	7	29	2000	bs	adldd	g	20	57	58	6
5144	CH02_2019-07-29_20_54_27_21_2_50	2	2019	7	29	2000	addldd	ax	g	20	59	34	26
5145	CH02_2019-07-29_20_54_27_21_2_50	2	2019	7	29	2000	ax	addldd	g	20	59	36	24
5146	CH01_2019-07-30_21_21_55_21_30_18	1	2019	7	30	2100	bs	bd	g	21	23	39	15
5147	CH01_2019-07-30_21_21_55_21_30_18	1	2019	7	30	2100	bxdlx	bs	g	21	24	0	34
5148	CH01_2019-07-30_21_21_55_21_30_18	1	2019	7	30	2100	bs	bxdlx	g	21	24	2	8
5149	CH01_2019-07-30_21_21_55_21_30_18	1	2019	7	30	2100	cldw	bs	g	21	25	5	22
5150	CH01_2019-07-30_21_21_55_21_30_18	1	2019	7	30	2100	bs	cldw	g	21	25	6	21
5151	CH03_2019-07-30_21_13_27_21_21_49	3	2019	7	30	2100	bxdlx	ax	g	21	16	0	75
5152	CH03_2019-07-30_21_13_27_21_21_49	3	2019	7	30	2100	ax	addldd	g	21	16	5	32
5153	CH03_2019-07-30_21_13_27_21_21_49	3	2019	7	30	2100	addldd	ax	g	21	16	9	13
5154	CH03_2019-07-30_21_13_27_21_21_49	3	2019	7	30	2100	bxdlx	bd	g	21	17	9	60
5155	CH03_2019-07-30_21_13_27_21_21_49	3	2019	7	30	2100	bd	bxdlx	m	21	18	12	57
5156	CH03_2019-07-30_21_13_27_21_21_49	3	2019	7	30	2100	bxdlx	bd	g	21	19	16	19
5157	CH03_2019-07-30_21_13_27_21_21_49	3	2019	7	30	2100	bxdlx	bd	g	21	21	10	14
5158	CH03_2019-07-30_21_13_27_21_21_49	3	2019	7	30	2100	bxdlx	bd	g	21	21	41	6
5159	CH01_2019-07-31_05_09_22__05_17_44.mp4	1	2019	7	31	500	bes	bs	g	5	9	23	7
5160	CH01_2019-07-31_05_09_22__05_17_44.mp4	1	2019	7	31	500	bs	bes	g	5	9	35	13
5161	CH01_2019-07-31_05_09_22__05_17_44.mp4	1	2019	7	31	500	bes	bs	g	5	9	35	13
5162	CH02_2019-07-31_05_02_47__05_11_09.mp4	2	2019	7	31	500	pup	ax	m	5	5	22	37
5163	CH02_2019-07-31_05_02_47__05_11_09.mp4	2	2019	7	31	500	blx	add	g	5	7	49	13
5164	CH02_2019-07-31_05_02_47__05_11_09.mp4	2	2019	7	31	500	add	blx	g	5	7	49	13
5165	CH02_2019-07-31_05_02_47__05_11_09.mp4	2	2019	7	31	500	blx	bxx	g	5	8	8	138
5166	CH02_2019-07-31_05_02_47__05_11_09.mp4	2	2019	7	31	500	bxx	blx	g	5	8	8	138
5167	CH02_2019-07-31_05_02_47__05_11_09.mp4	2	2019	7	31	500	bxdlx	bd	g	5	8	49	34
5168	CH02_2019-07-31_05_02_47__05_11_09.mp4	2	2019	7	31	500	bd	bxdlx	g	5	8	54	29
5169	CH02_2019-07-31_05_02_47__05_11_09.mp4	2	2019	7	31	500	bd	ax	g	5	9	34	11
5170	CH02_2019-07-31_05_02_47__05_11_09.mp4	2	2019	7	31	500	ax	bd	g	5	9	34	11
5171	CH02_2019-07-31_05_02_47__05_11_09.mp4	2	2019	7	31	500	bey	bd	g	5	10	44	5
5172	CH02_2019-07-31_05_02_47__05_11_09.mp4	2	2019	7	31	500	bd	bey	g	5	10	44	5
5173	CH02_2019-07-31_05_11_09__05_19_31.mp4	2	2019	7	31	500	blx	bxx	g	5	11	38	75
5174	CH02_2019-07-31_05_11_09__05_19_31.mp4	2	2019	7	31	500	bxx	blx	g	5	11	38	75
5175	CH02_2019-07-31_05_11_09__05_19_31.mp4	2	2019	7	31	500	ax	bey	g	5	12	32	8
5176	CH02_2019-07-31_05_11_09__05_19_31.mp4	2	2019	7	31	500	bey	ax	g	5	12	32	8
5177	CH02_2019-07-31_05_11_09__05_19_31.mp4	2	2019	7	31	500	blx	bxx	g	5	13	20	68
5178	CH02_2019-07-31_05_11_09__05_19_31.mp4	2	2019	7	31	500	bxx	blx	g	5	14	14	14
5179	CH02_2019-07-31_05_11_09__05_19_31.mp4	2	2019	7	31	500	bd	bs	g	5	14	22	30
5180	CH02_2019-07-31_05_11_09__05_19_31.mp4	2	2019	7	31	500	bs	bd	g	5	14	22	30
5181	CH02_2019-07-31_05_11_09__05_19_31.mp4	2	2019	7	31	500	bxdlx	bs	g	5	15	9	38
5182	CH02_2019-07-31_05_11_09__05_19_31.mp4	2	2019	7	31	500	bs	bxdlx	g	5	15	10	37
5183	CH02_2019-07-31_05_11_09__05_19_31.mp4	2	2019	7	31	500	bes	ax	g	5	16	32	22
5184	CH02_2019-07-31_05_11_09__05_19_31.mp4	2	2019	7	31	500	ax	bes	g	5	16	32	22
5185	CH02_2019-07-31_05_19_31__05_27_53.mp4	2	2019	7	31	500	bd	ax	g	5	19	52	28
5186	CH02_2019-07-31_05_19_31__05_27_53.mp4	2	2019	7	31	500	ax	bd	g	5	19	54	13
5187	CH02_2019-07-31_05_19_31__05_27_53.mp4	2	2019	7	31	500	addld	bey	g	5	20	2	45
5188	CH02_2019-07-31_05_19_31__05_27_53.mp4	2	2019	7	31	500	addldd	addld	g	5	21	3	22
5189	CH02_2019-07-31_05_19_31__05_27_53.mp4	2	2019	7	31	500	addld	addldd	g	5	21	16	9
5190	CH02_2019-07-31_05_19_31__05_27_53.mp4	2	2019	7	31	500	addldd	addld	m	5	21	25	21
5191	CH02_2019-07-31_05_19_31__05_27_53.mp4	2	2019	7	31	500	bes	bd	g	5	22	10	5
5192	CH02_2019-07-31_05_19_31__05_27_53.mp4	2	2019	7	31	500	bd	bes	g	5	22	10	5
5193	CH02_2019-07-31_05_19_31__05_27_53.mp4	2	2019	7	31	500	clw	bd	g	5	27	37	9
5194	CH02_2019-07-31_05_19_31__05_27_53.mp4	2	2019	7	31	500	bd	clw	g	5	27	37	9
5195	CH02_2019-07-31_05_27_53__05_36_16.mp4	2	2019	7	31	500	bxx	cldw	g	5	35	34	20
5196	CH02_2019-07-31_05_27_53__05_36_16.mp4	2	2019	7	31	500	cldw	bxx	g	5	35	34	20
5197	CH02_2019-07-31_05_36_16__05_44_38.mp4	2	2019	7	31	500	clwd	blx	g	5	37	25	34
5198	CH02_2019-07-31_05_36_16__05_44_38.mp4	2	2019	7	31	500	blx	clwd	g	5	37	25	34
5199	CH02_2019-07-31_05_36_16__05_44_38.mp4	2	2019	7	31	500	clwd	blx	m	5	37	59	29
5200	CH02_2019-07-31_05_36_16__05_44_38.mp4	2	2019	7	31	500	clw	bscs	g	5	37	25	203
5201	CH02_2019-07-31_05_36_16__05_44_38.mp4	2	2019	7	31	500	bscs	clw	g	5	37	25	203
5202	CH02_2019-07-31_05_36_16__05_44_38.mp4	2	2019	7	31	500	bs	clw	g	5	42	42	7
5203	CH02_2019-07-31_05_36_16__05_44_38.mp4	2	2019	7	31	500	clw	bs	g	5	42	42	7
5204	CH02_2019-07-31_05_44_38__05_53_00.mp4	2	2019	7	31	500	ax	bscs	g	5	45	4	79
5205	CH02_2019-07-31_05_44_38__05_53_00.mp4	2	2019	7	31	500	bscs	ax	g	5	45	4	144
5206	CH02_2019-07-31_05_44_38__05_53_00.mp4	2	2019	7	31	500	ax	bscs	g	5	46	49	39
5207	CH02_2019-07-30_20_58_35_21_06_58	2	2019	7	30	2100	adld	ax	g	21	0	51	11
5208	CH02_2019-07-30_20_58_35_21_06_58	2	2019	7	30	2100	bs	bd	g	21	2	36	21
5209	CH02_2019-07-30_20_58_35_21_06_58	2	2019	7	30	2100	bd	bs	g	21	2	43	14
5210	CH02_2019-07-30_21_06_58_21_15_20	2	2019	7	30	2100	bey	adld	g	21	8	42	50
5211	CH02_2019-07-30_21_06_58_21_15_20	2	2019	7	30	2100	adld	bey	g	21	8	45	47
5212	CH02_2019-07-30_21_06_58_21_15_20	2	2019	7	30	2100	bes	bscs	g	21	14	54	26
5213	CH02_2019-07-30_21_06_58_21_15_20	2	2019	7	30	2100	bscs	bes	g	21	14	55	25
5214	CH02_2019-07-30_21_15_20_21_23_42	2	2019	7	30	2100	bes	bscs	g	21	15	20	31
5215	CH02_2019-07-30_21_15_20_21_23_42	2	2019	7	30	2100	bscs	bes	g	21	15	20	31
5216	CH02_2019-07-30_21_15_20_21_23_42	2	2019	7	30	2100	bs	add	g	21	16	7	16
5217	CH02_2019-07-30_21_15_20_21_23_42	2	2019	7	30	2100	bscs	bes	g	21	16	42	16
5218	CH02_2019-07-30_21_15_20_21_23_42	2	2019	7	30	2100	bes	bscs	g	21	16	43	15
5219	CH02_2019-07-30_21_15_20_21_23_42	2	2019	7	30	2100	bs	bes	g	21	16	59	8
5220	CH02_2019-07-30_21_15_20_21_23_42	2	2019	7	30	2100	bes	bs	g	21	17	0	7
5221	CH02_2019-07-30_21_15_20_21_23_42	2	2019	7	30	2100	ax	bs	g	21	17	39	36
5222	CH02_2019-07-30_21_15_20_21_23_42	2	2019	7	30	2100	bs	ax	g	21	17	42	40
5223	CH02_2019-07-30_21_15_20_21_23_42	2	2019	7	30	2100	ax	addldd	g	21	18	53	20
5224	CH02_2019-07-30_21_15_20_21_23_42	2	2019	7	30	2100	addldd	ax	g	21	18	54	19
5225	CH02_2019-07-30_21_15_20_21_23_42	2	2019	7	30	2100	ax	addldd	g	21	19	21	51
5226	CH02_2019-07-30_21_15_20_21_23_42	2	2019	7	30	2100	addldd	ax	g	21	19	23	145
5227	CH02_2019-07-30_21_15_20_21_23_42	2	2019	7	30	2100	ax	addldd	g	21	20	45	41
5228	CH02_2019-07-30_21_23_42_21_32_04	2	2019	7	30	2100	cdw	ax	g	21	25	14	12
5229	CH02_2019-07-30_21_23_42_21_32_04	2	2019	7	30	2100	bscs	adld	g	21	25	43	28
5230	CH02_2019-07-30_21_23_42_21_32_04	2	2019	7	30	2100	adld	bscs	g	21	25	52	19
5231	CH02_2019-07-30_21_32_04_21_40_27	2	2019	7	30	2100	bxdlx	ax	g	21	38	1	9
5232	CH02_2019-07-30_21_48_49_21_57_11	2	2019	7	30	2100	clwd	cdw	g	21	48	57	7
5233	CH02_2019-07-30_21_48_49_21_57_11	2	2019	7	30	2100	clwd	cdw	g	21	49	28	8
5234	CH02_2019-07-30_21_48_49_21_57_11	2	2019	7	30	2100	clwd	cdw	g	21	49	52	11
5235	CH02_2019-07-30_21_48_49_21_57_11	2	2019	7	30	2100	clwd	cdw	g	21	50	10	13
5236	CH02_2019-07-30_21_48_49_21_57_11	2	2019	7	30	2100	cdw	clwd	g	21	50	11	12
5237	CH02_2019-07-30_21_48_49_21_57_11	2	2019	7	30	2100	clwd	cdw	g	21	50	43	68
5238	CH02_2019-07-30_21_57_11_21_59_58	2	2019	7	30	2100	ax	pup	g	21	58	49	49
5239	CH02_2019-07-31_09_01_22__09_09_44.mp4	2	2019	7	31	900	ax	bdlx	g	9	3	8	28
5240	CH02_2019-07-31_09_01_22__09_09_44.mp4	2	2019	7	31	900	cnone	cdw	g	9	3	45	8
5241	CH02_2019-07-31_09_01_22__09_09_44.mp4	2	2019	7	31	900	bd	cnone	g	9	4	14	78
5242	CH02_2019-07-31_09_01_22__09_09_44.mp4	2	2019	7	31	900	cnone	bd	g	9	4	20	5
5243	CH02_2019-07-31_09_01_22__09_09_44.mp4	2	2019	7	31	900	cnone	addld	g	9	4	27	7
5244	CH02_2019-07-31_09_01_22__09_09_44.mp4	2	2019	7	31	900	cnone	bd	g	9	4	45	45
5245	CH02_2019-07-31_09_01_22__09_09_44.mp4	2	2019	7	31	900	bey	bdlx	g	9	5	21	7
5246	CH02_2019-07-31_09_01_22__09_09_44.mp4	2	2019	7	31	900	bdlx	bey	g	9	5	21	7
5247	CH02_2019-07-31_09_01_22__09_09_44.mp4	2	2019	7	31	900	bd	bdlx	g	9	6	2	78
5248	CH02_2019-07-31_09_01_22__09_09_44.mp4	2	2019	7	31	900	bdlx	bd	g	9	7	0	16
5249	CH02_2019-07-31_09_01_22__09_09_44.mp4	2	2019	7	31	900	bdlx	bd	m	9	7	20	34
5250	CH02_2019-07-31_09_01_22__09_09_44.mp4	2	2019	7	31	900	bd	bdlx	g	9	7	54	141
5251	CH02_2019-07-31_09_01_22__09_09_44.mp4	2	2019	7	31	900	bdlx	bd	g	9	7	54	5
5252	CH02_2019-07-31_09_01_22__09_09_44.mp4	2	2019	7	31	900	bdlx	bd	g	9	8	8	11
5253	CH02_2019-07-31_09_01_22__09_09_44.mp4	2	2019	7	31	900	bes	bscs	g	9	9	12	67
5254	CH02_2019-07-31_09_01_22__09_09_44.mp4	2	2019	7	31	900	bscs	bes	g	9	9	12	67
5255	CH02_2019-07-31_09_09_44__09_18_07.mp4	2	2019	7	31	900	bdlx	bd	g	9	9	49	11
5256	CH02_2019-07-31_09_09_44__09_18_07.mp4	2	2019	7	31	900	bdlx	bd	g	9	10	8	7
5257	CH02_2019-07-31_09_09_44__09_18_07.mp4	2	2019	7	31	900	bd	bdlx	g	9	10	30	59
5258	CH02_2019-07-31_09_09_44__09_18_07.mp4	2	2019	7	31	900	bscs	bey	g	9	10	46	61
5259	CH02_2019-07-31_09_09_44__09_18_07.mp4	2	2019	7	31	900	bey	bscs	g	9	10	46	64
5260	CH02_2019-07-31_09_09_44__09_18_07.mp4	2	2019	7	31	900	bd	bs	g	9	11	49	29
5261	CH02_2019-07-31_09_09_44__09_18_07.mp4	2	2019	7	31	900	bscs	bdlx	g	9	11	57	40
5262	CH02_2019-07-31_09_09_44__09_18_07.mp4	2	2019	7	31	900	bdlx	bscs	g	9	12	11	11
5263	CH02_2019-07-31_09_09_44__09_18_07.mp4	2	2019	7	31	900	bd	bscs	g	9	12	25	64
5264	CH02_2019-07-31_09_09_44__09_18_07.mp4	2	2019	7	31	900	bscs	bd	g	9	12	38	51
5265	CH02_2019-07-31_09_09_44__09_18_07.mp4	2	2019	7	31	900	bd	bdlx	g	9	13	40	17
5266	CH02_2019-07-31_09_09_44__09_18_07.mp4	2	2019	7	31	900	adldd	bey	g	9	13	40	40
5267	CH02_2019-07-31_09_09_44__09_18_07.mp4	2	2019	7	31	900	bey	adldd	g	9	13	40	40
5268	CH02_2019-07-31_09_09_44__09_18_07.mp4	2	2019	7	31	900	bscs	ax	g	9	13	57	15
5269	CH02_2019-07-31_09_09_44__09_18_07.mp4	2	2019	7	31	900	bscs	bd	g	9	14	17	189
5270	CH02_2019-07-31_09_09_44__09_18_07.mp4	2	2019	7	31	900	bd	bscs	g	9	14	17	189
5271	CH02_2019-07-31_09_09_44__09_18_07.mp4	2	2019	7	31	900	addld	adldd	g	9	15	50	10
5272	CH02_2019-07-31_09_09_44__09_18_07.mp4	2	2019	7	31	900	bs	add	g	9	16	10	15
5273	CH02_2019-07-31_09_09_44__09_18_07.mp4	2	2019	7	31	900	add	bs	g	9	16	16	9
5274	CH02_2019-07-31_09_09_44__09_18_07.mp4	2	2019	7	31	900	bs	add	g	9	16	37	40
5275	CH02_2019-07-31_09_09_44__09_18_07.mp4	2	2019	7	31	900	add	bs	g	9	16	37	37
5276	CH02_2019-07-31_09_18_07__09_26_29.mp4	2	2019	7	31	900	bes	addldd	g	9	19	33	423
5277	CH02_2019-07-31_09_18_07__09_26_29.mp4	2	2019	7	31	900	addldd	bes	g	9	19	33	423
5278	CH02_2019-07-31_09_26_29__09_34_51.mp4	2	2019	7	31	900	addldd	bes	g	9	26	44	21
5279	CH02_2019-07-31_09_26_29__09_34_51.mp4	2	2019	7	31	900	bes	addldd	g	9	26	44	21
5280	CH02_2019-07-31_09_43_14__09_51_36.mp4	2	2019	7	31	900	ax	bdlx	g	9	47	6	19
5281	CH02_2019-07-31_09_43_14__09_51_36.mp4	2	2019	7	31	900	bdlx	ax	g	9	47	6	20
5282	CH02_2019-07-31_09_51_36__09_59_58.mp4	2	2019	7	31	900	pup	ald	m	9	56	43	18
5283	CH03_2019-07-31_09_07_51__09_16_13.mp4	3	2019	7	31	900	cnone	cldw	g	9	9	32	143
5284	CH03_2019-07-31_09_07_51__09_16_13.mp4	3	2019	7	31	900	cldw	cnone	g	9	9	32	143
5285	CH03_2019-07-31_09_07_51__09_16_13.mp4	3	2019	7	31	900	clw	cnone	g	9	12	0	15
5286	CH03_2019-07-31_09_07_51__09_16_13.mp4	3	2019	7	31	900	cnone	clw	g	9	12	0	15
5287	CH03_2019-07-31_09_07_51__09_16_13.mp4	3	2019	7	31	900	clw	cnone	g	9	12	25	16
5288	CH03_2019-07-31_09_07_51__09_16_13.mp4	3	2019	7	31	900	cnone	clw	g	9	12	25	16
5289	CH03_2019-07-31_09_07_51__09_16_13.mp4	3	2019	7	31	900	clw	cnone	g	9	15	58	36
5290	CH03_2019-07-31_09_07_51__09_16_13.mp4	3	2019	7	31	900	cnone	clw	g	9	15	58	36
5291	CH03_2019-07-31_09_16_13__09_24_35.mp4	3	2019	7	31	900	cldw	clw	g	9	17	3	92
5292	CH03_2019-07-31_09_16_13__09_24_35.mp4	3	2019	7	31	900	clw	cldw	g	9	17	3	92
5293	CH03_2019-07-31_09_32_57__09_41_20.mp4	3	2019	7	31	900	cldw	cnone	g	9	33	25	237
5294	CH03_2019-07-31_09_32_57__09_41_20.mp4	3	2019	7	31	900	cnone	cldw	g	9	33	25	236
5295	CH02_2019-07-31_18_59_59__19_05_33.mp4	2	2019	7	31	1900	adld	bdlx	g	19	5	24	248
5296	CH02_2019-07-31_18_59_59__19_05_33.mp4	2	2019	7	31	1900	bdlx	adld	g	19	5	26	246
5297	CH02_2019-07-31_19_05_33__19_13_55.mp4	2	2019	7	31	1900	ax	addldd	g	19	8	50	6
5298	CH02_2019-07-31_19_05_33__19_13_55.mp4	2	2019	7	31	1900	addldd	ax	g	19	8	50	6
5299	CH02_2019-07-31_19_05_33__19_13_55.mp4	2	2019	7	31	1900	ax	adld	g	19	9	41	13
5300	CH02_2019-07-31_19_05_33__19_13_55.mp4	2	2019	7	31	1900	adld	ax	g	19	9	41	13
5301	CH02_2019-07-31_19_05_33__19_13_55.mp4	2	2019	7	31	1900	ax	adld	g	19	10	7	24
5302	CH02_2019-07-31_19_05_33__19_13_55.mp4	2	2019	7	31	1900	adld	ax	g	19	10	7	143
5303	CH02_2019-07-31_19_05_33__19_13_55.mp4	2	2019	7	31	1900	ax	adld	g	19	10	56	10
5304	CH02_2019-07-31_19_05_33__19_13_55.mp4	2	2019	7	31	1900	ax	adld	g	19	11	12	74
5305	CH02_2019-07-31_19_05_33__19_13_55.mp4	2	2019	7	31	1900	bd	bdlx	g	19	12	50	47
5306	CH02_2019-07-31_19_05_33__19_13_55.mp4	2	2019	7	31	1900	bdlx	bd	g	19	12	50	47
5307	CH02_2019-07-31_19_05_33__19_13_55.mp4	2	2019	7	31	1900	bd	adld	g	19	13	50	7
5308	CH02_2019-07-31_19_05_33__19_13_55.mp4	2	2019	7	31	1900	adld	bd	g	19	13	50	7
5309	CH02_2019-07-31_19_22_18__19_30_40.mp4	2	2019	7	31	1900	bs	bxx	g	19	25	14	97
5310	CH02_2019-07-31_19_22_18__19_30_40.mp4	2	2019	7	31	1900	bxx	bs	g	19	25	14	104
5311	CH02_2019-07-31_19_22_18__19_30_40.mp4	2	2019	7	31	1900	addldd	bs	g	19	26	6	54
5312	CH02_2019-07-31_19_22_18__19_30_40.mp4	2	2019	7	31	1900	bs	addldd	g	19	26	6	54
5313	CH02_2019-07-31_19_22_18__19_30_40.mp4	2	2019	7	31	1900	bs	bdlx	g	19	27	53	48
5314	CH02_2019-07-31_19_22_18__19_30_40.mp4	2	2019	7	31	1900	bdlx	bs	g	19	27	53	45
5315	CH02_2019-07-31_19_22_18__19_30_40.mp4	2	2019	7	31	1900	addldd	bs	g	19	28	47	15
5316	CH02_2019-07-31_19_22_18__19_30_40.mp4	2	2019	7	31	1900	bs	addldd	g	19	28	47	15
5317	CH02_2019-07-31_19_30_40__19_39_02.mp4	2	2019	7	31	1900	bscs	cdw	g	19	34	43	126
5318	CH02_2019-07-31_19_30_40__19_39_02.mp4	2	2019	7	31	1900	cdw	bscs	g	19	34	56	17
5319	CH02_2019-07-31_19_30_40__19_39_02.mp4	2	2019	7	31	1900	cdw	bscs	g	19	35	29	70
5320	CH02_2019-07-31_19_30_40__19_39_02.mp4	2	2019	7	31	1900	bs	cldw	g	19	35	30	21
5321	CH02_2019-07-31_19_30_40__19_39_02.mp4	2	2019	7	31	1900	adld	cww	g	19	35	50	545
5322	CH02_2019-07-31_19_30_40__19_39_02.mp4	2	2019	7	31	1900	cww	adld	g	19	35	50	545
5323	CH02_2019-07-31_19_30_40__19_39_02.mp4	2	2019	7	31	1900	cldw	cfd	g	19	36	29	241
5324	CH02_2019-07-31_19_30_40__19_39_02.mp4	2	2019	7	31	1900	cfd	cldw	g	19	36	29	241
5325	CH02_2019-07-31_19_30_40__19_39_02.mp4	2	2019	7	31	1900	bs	bxx	g	19	37	3	5
5326	CH02_2019-07-31_19_30_40__19_39_02.mp4	2	2019	7	31	1900	bxx	bs	g	19	37	3	5
5327	CH02_2019-07-31_19_39_02__19_47_25.mp4	2	2019	7	31	1900	cnone	bxx	g	19	39	21	128
5328	CH02_2019-07-31_19_39_02__19_47_25.mp4	2	2019	7	31	1900	bxx	cnone	g	19	39	32	117
5329	CH02_2019-07-31_19_39_02__19_47_25.mp4	2	2019	7	31	1900	bscs	bdlx	g	19	40	44	20
5330	CH02_2019-07-31_19_39_02__19_47_25.mp4	2	2019	7	31	1900	bscs	bey	g	19	41	18	22
5331	CH02_2019-07-31_19_39_02__19_47_25.mp4	2	2019	7	31	1900	cnone	bdlx	g	19	41	42	48
5332	CH02_2019-07-31_19_39_02__19_47_25.mp4	2	2019	7	31	1900	bdlx	cnone	g	19	41	42	48
5333	CH02_2019-07-31_19_39_02__19_47_25.mp4	2	2019	7	31	1900	bscs	cnone	g	19	43	36	228
5334	CH02_2019-07-31_19_39_02__19_47_25.mp4	2	2019	7	31	1900	cnone	bscs	g	19	44	3	67
5335	CH02_2019-07-31_19_39_02__19_47_25.mp4	2	2019	7	31	1900	cnone	bscs	g	19	45	18	13
5336	CH02_2019-07-31_19_47_25__19_55_47.mp4	2	2019	7	31	1900	cfd	cnone	g	19	50	12	106
5337	CH02_2019-07-31_19_47_25__19_55_47.mp4	2	2019	7	31	1900	cnone	cfd	g	19	50	12	106
5338	CH02_2019-07-31_19_47_25__19_55_47.mp4	2	2019	7	31	1900	bd	bey	g	19	50	43	105
5339	CH02_2019-07-31_19_47_25__19_55_47.mp4	2	2019	7	31	1900	bs	bd	g	19	50	30	10
5340	CH02_2019-07-31_19_47_25__19_55_47.mp4	2	2019	7	31	1900	bd	bey	g	19	50	43	106
5341	CH02_2019-07-31_19_47_25__19_55_47.mp4	2	2019	7	31	1900	bs	bd	g	19	50	47	72
5342	CH02_2019-07-31_19_47_25__19_55_47.mp4	2	2019	7	31	1900	bey	bd	g	19	50	55	117
5343	CH02_2019-07-31_19_47_25__19_55_47.mp4	2	2019	7	31	1900	bd	ax	g	19	52	29	16
5344	CH02_2019-07-31_19_47_25__19_55_47.mp4	2	2019	7	31	1900	ax	bd	g	19	52	29	16
5345	CH02_2019-07-31_19_47_25__19_55_47.mp4	2	2019	7	31	1900	bs	cfd	g	19	52	33	23
5346	CH02_2019-07-31_19_47_25__19_55_47.mp4	2	2019	7	31	1900	cfd	bs	g	19	52	35	21
5347	CH02_2019-07-31_19_47_25__19_55_47.mp4	2	2019	7	31	1900	bd	bey	g	19	52	45	5
5348	CH02_2019-07-31_19_47_25__19_55_47.mp4	2	2019	7	31	1900	ax	bey	g	19	52	45	9
5349	CH02_2019-07-31_19_47_25__19_55_47.mp4	2	2019	7	31	1900	bd	ax	g	19	52	55	9
5350	CH02_2019-07-31_19_47_25__19_55_47.mp4	2	2019	7	31	1900	bd	bey	g	19	53	4	8
5351	CH02_2019-07-31_19_47_25__19_55_47.mp4	2	2019	7	31	1900	ax	bey	g	19	53	2	10
5352	CH02_2019-07-31_19_47_25__19_55_47.mp4	2	2019	7	31	1900	bd	ax	g	19	53	13	127
5353	CH02_2019-07-31_19_47_25__19_55_47.mp4	2	2019	7	31	1900	ax	bd	g	19	53	15	180
5354	CH02_2019-07-31_19_47_25__19_55_47.mp4	2	2019	7	31	1900	aldd	ald	g	19	54	53	11
5355	CH02_2019-07-31_19_47_25__19_55_47.mp4	2	2019	7	31	1900	ald	aldd	g	19	54	53	11
5356	CH02_2019-07-31_19_47_25__19_55_47.mp4	2	2019	7	31	1900	ald	aldd	m	19	55	4	88
5357	CH02_2019-07-31_19_47_25__19_55_47.mp4	2	2019	7	31	1900	bs	cnone	g	19	55	13	35
5358	CH02_2019-07-31_19_47_25__19_55_47.mp4	2	2019	7	31	1900	cnone	bs	g	19	55	13	35
5359	CH02_2019-07-31_19_47_25__19_55_47.mp4	2	2019	7	31	1900	bd	bdlx	g	19	55	20	17
5360	CH02_2019-07-31_19_47_25__19_55_47.mp4	2	2019	7	31	1900	bdlx	bd	g	19	55	20	17
5361	CH02_2019-07-31_19_47_25__19_55_47.mp4	2	2019	7	31	1900	bd	ax	g	19	55	37	41
5362	CH02_2019-07-31_19_55_47__20_04_09.mp4	2	2019	7	31	1900	bd	ax	g	19	56	27	11
5363	CH02_2019-07-31_19_55_47__20_04_09.mp4	2	2019	7	31	1900	ax	bd	g	19	56	27	11
5364	CH02_2019-07-31_19_55_47__20_04_09.mp4	2	2019	7	31	1900	aldd	ald	m	19	56	39	111
5365	CH02_2019-07-31_19_55_47__20_04_09.mp4	2	2019	7	31	1900	bd	bdlx	g	19	56	52	24
5366	CH02_2019-07-31_19_55_47__20_04_09.mp4	2	2019	7	31	1900	addldd	adldd	g	19	56	53	187
5367	CH02_2019-07-31_19_55_47__20_04_09.mp4	2	2019	7	31	1900	adldd	addldd	g	19	56	56	184
5368	CH02_2019-07-31_19_55_47__20_04_09.mp4	2	2019	7	31	1900	ax	cnone	g	19	57	28	7
5369	CH02_2019-07-31_19_55_47__20_04_09.mp4	2	2019	7	31	1900	bd	bdlx	g	19	57	35	16
5370	CH02_2019-07-31_19_55_47__20_04_09.mp4	2	2019	7	31	1900	ax	pup	g	19	58	18	102
5371	CH02_2019-07-31_19_55_47__20_04_09.mp4	2	2019	7	31	1900	bs	bscs	g	19	58	33	50
5372	CH02_2019-07-31_19_55_47__20_04_09.mp4	2	2019	7	31	1900	bscs	bs	g	19	58	33	36
5373	CH02_2019-07-31_19_55_47__20_04_09.mp4	2	2019	7	31	1900	bxx	cnone	g	19	59	51	9
5374	CH02_2019-07-31_19_55_47__20_04_09.mp4	2	2019	7	31	1900	cnone	bxx	g	19	59	54	6
5375	CH03_2019-07-31_19_28_45__19_37_08.mp4	3	2019	7	31	1900	cldw	cnone	g	19	29	22	163
5376	CH03_2019-07-31_19_28_45__19_37_08.mp4	3	2019	7	31	1900	cnone	cnone	g	19	29	22	163
5377	CH03_2019-07-31_19_45_30__19_53_52.mp4	3	2019	7	31	1900	bd	bscs	g	19	48	43	18
5378	CH03_2019-07-31_19_45_30__19_53_52.mp4	3	2019	7	31	1900	bscs	bd	g	19	48	43	18
5379	CH03_2019-07-31_19_45_30__19_53_52.mp4	3	2019	7	31	1900	bd	bes	g	19	49	16	22
5380	CH03_2019-07-31_19_45_30__19_53_52.mp4	3	2019	7	31	1900	bes	bd	g	19	49	16	12
5381	CH03_2019-07-31_19_53_52__20_02_15.mp4	3	2019	7	31	1900	bscs	cdw	g	19	56	46	63
5382	CH03_2019-07-31_19_53_52__20_02_15.mp4	3	2019	7	31	1900	cdw	bscs	g	19	56	46	7
5383	CH01_2019-07-31_04_19_08_04_27_31	1	2019	7	31	400	bxx	bs	g	4	26	31	16
5384	CH01_2019-07-31_04_19_08_04_27_31	1	2019	7	31	400	bs	bxx	g	4	26	34	13
5385	CH02_2019-07-31_03_55_48_04_04_11	2	2019	7	31	400	clw	bs	g	4	0	0	12
5386	CH02_2019-07-31_04_12_33_04_20_55	2	2019	7	31	400	bscs	adld	g	4	14	31	87
5387	CH02_2019-07-31_04_12_33_04_20_55	2	2019	7	31	400	adld	bscs	g	4	14	33	141
5388	CH02_2019-07-31_04_12_33_04_20_55	2	2019	7	31	400	bscs	adld	g	4	16	7	47
5389	CH02_2019-07-31_04_12_33_04_20_55	2	2019	7	31	400	bey	ax	g	4	16	46	30
5390	CH02_2019-07-31_04_12_33_04_20_55	2	2019	7	31	400	ax	bey	g	4	16	47	29
5391	CH02_2019-07-31_04_12_33_04_20_55	2	2019	7	31	400	ax	pup	g	4	17	20	75
5392	CH02_2019-07-31_04_12_33_04_20_55	2	2019	7	31	400	pup	ax	g	4	17	38	57
5393	CH02_2019-07-31_04_12_33_04_20_55	2	2019	7	31	400	ax	pup	g	4	18	56	117
5394	CH03_2019-07-31_04_02_17_04_10_39	3	2019	7	31	400	addldd	ax	g	4	3	35	10
5395	CH03_2019-07-31_04_02_17_04_10_39	3	2019	7	31	400	ax	addldd	g	4	3	38	7
5396	CH02_2019-07-31_04_20_55_04_29_17	2	2019	7	31	400	ax	pup	g	4	21	6	104
5397	CH02_2019-07-31_04_20_55_04_29_17	2	2019	7	31	400	add	ax	g	4	23	41	61
5398	CH02_2019-07-31_04_20_55_04_29_17	2	2019	7	31	400	ax	add	g	4	23	44	58
5399	CH02_2019-07-31_04_29_17_04_37_40	2	2019	7	31	400	add	bey	g	4	31	37	19
5400	CH02_2019-07-31_04_29_17_04_37_40	2	2019	7	31	400	ax	bs	g	4	32	1	11
5401	CH02_2019-07-31_04_29_17_04_37_40	2	2019	7	31	400	bs	ax	g	4	32	2	10
5402	CH02_2019-07-31_04_29_17_04_37_40	2	2019	7	31	400	bs	add	g	4	32	21	6
5403	CH02_2019-07-31_04_29_17_04_37_40	2	2019	7	31	400	add	bs	g	4	32	36	25
5404	CH02_2019-07-31_04_29_17_04_37_40	2	2019	7	31	400	bs	add	g	4	32	37	24
5405	CH02_2019-07-31_04_29_17_04_37_40	2	2019	7	31	400	clwd	cdw	m	4	37	14	26
5406	CH02_2019-07-31_04_54_24_05_02_46	2	2019	7	31	400	bxx	cldw	g	4	56	52	35
5407	CH02_2019-07-31_04_54_24_05_02_46	2	2019	7	31	400	cldw	bxx	g	4	57	13	14
5408	CH02_2019-07-31_04_54_24_05_02_46	2	2019	7	31	400	ax	pup	m	4	58	21	57
5409	CH02_2019-07-31_04_54_24_05_02_46	2	2019	7	31	400	bs	clw	g	4	58	42	34
5410	CH02_2019-07-31_04_37_40_04_46_02	2	2019	7	31	400	cdw	clwd	g	4	38	4	16
5411	CH02_2019-07-31_04_37_40_04_46_02	2	2019	7	31	400	clwd	cwd	g	4	38	5	15
5412	CH02_2019-07-31_04_37_40_04_46_02	2	2019	7	31	400	cdw	clwd	g	4	38	36	14
5413	CH02_2019-07-31_04_37_40_04_46_02	2	2019	7	31	400	bd	ax	g	4	38	37	13
5414	CH02_2019-07-31_04_37_40_04_46_02	2	2019	7	31	400	ax	bd	g	4	39	30	13
5415	CH02_2019-07-31_04_37_40_04_46_02	2	2019	7	31	400	bd	bs	g	4	41	52	17
5416	CH02_2019-07-31_04_37_40_04_46_02	2	2019	7	31	400	bs	bd	g	4	41	53	16
5417	CH02_2019-07-31_04_37_40_04_46_02	2	2019	7	31	400	addldd	ax	g	4	42	52	75
5418	CH02_2019-07-31_04_37_40_04_46_02	2	2019	7	31	400	ax	addldd	g	4	42	54	60
5419	CH02_2019-07-31_04_37_40_04_46_02	2	2019	7	31	400	clw	bd	g	4	44	18	5
5420	CH02_2019-07-31_04_46_02_04_54_24	2	2019	7	31	400	ax	adld	g	4	47	36	10
5421	CH02_2019-08-01_08_59_59__09_05_31.mp4	2	2019	8	1	900	ax	add	g	9	0	55	35
5422	CH02_2019-08-01_08_59_59__09_05_31.mp4	2	2019	8	1	900	bd	add	g	9	1	10	6
5423	CH02_2019-08-01_08_59_59__09_05_31.mp4	2	2019	8	1	900	bey	clw	g	9	1	26	10
5424	CH02_2019-08-01_08_59_59__09_05_31.mp4	2	2019	8	1	900	clw	bey	g	9	1	29	5
5425	CH02_2019-08-01_08_59_59__09_05_31.mp4	2	2019	8	1	900	bd	add	g	9	1	37	19
5426	CH02_2019-08-01_08_59_59__09_05_31.mp4	2	2019	8	1	900	add	bd	m	9	1	56	34
5427	CH02_2019-08-01_08_59_59__09_05_31.mp4	2	2019	8	1	900	bd	add	g	9	2	30	33
5428	CH02_2019-08-01_08_59_59__09_05_31.mp4	2	2019	8	1	900	add	bd	m	9	3	3	140
5429	CH02_2019-08-01_08_59_59__09_05_31.mp4	2	2019	8	1	900	bscs	bdlx	g	9	3	4	115
5430	CH02_2019-08-01_08_59_59__09_05_31.mp4	2	2019	8	1	900	bdlx	bscs	g	9	3	4	7
5431	CH02_2019-08-01_08_59_59__09_05_31.mp4	2	2019	8	1	900	bdlx	bscs	g	9	3	19	6
5432	CH02_2019-08-01_08_59_59__09_05_31.mp4	2	2019	8	1	900	bdlx	bscs	g	9	3	31	89
5433	CH02_2019-08-01_08_59_59__09_05_31.mp4	2	2019	8	1	900	bscs	clw	g	9	5	0	18
5434	CH02_2019-08-01_08_59_59__09_05_31.mp4	2	2019	8	1	900	bey	bdlx	g	9	5	18	20
5435	CH02_2019-08-01_08_59_59__09_05_31.mp4	2	2019	8	1	900	bdlx	bey	g	9	5	18	20
5436	CH02_2019-08-01_08_59_59__09_05_31.mp4	2	2019	8	1	900	bd	add	g	9	5	27	74
5437	CH02_2019-08-01_08_59_59__09_05_31.mp4	2	2019	8	1	900	add	bd	g	9	5	27	74
5438	CH02_2019-08-01_09_05_31__09_13_53.mp4	2	2019	8	1	900	bes	bscs	g	9	6	14	53
5439	CH02_2019-08-01_09_05_31__09_13_53.mp4	2	2019	8	1	900	bscs	bes	g	9	6	14	57
5440	CH02_2019-08-01_09_05_31__09_13_53.mp4	2	2019	8	1	900	add	bd	m	9	6	42	107
5441	CH02_2019-08-01_09_05_31__09_13_53.mp4	2	2019	8	1	900	bes	bscs	g	9	7	19	8
5442	CH02_2019-08-01_09_05_31__09_13_53.mp4	2	2019	8	1	900	bscs	bes	g	9	7	19	8
5443	CH02_2019-08-01_09_05_31__09_13_53.mp4	2	2019	8	1	900	cdw	clw	g	9	7	20	25
5444	CH02_2019-08-01_09_05_31__09_13_53.mp4	2	2019	8	1	900	clw	cdw	g	9	7	20	25
5445	CH02_2019-08-01_09_05_31__09_13_53.mp4	2	2019	8	1	900	bscs	bdlx	g	9	7	44	81
5446	CH02_2019-08-01_09_05_31__09_13_53.mp4	2	2019	8	1	900	bd	clw	g	9	8	31	35
5447	CH02_2019-08-01_09_05_31__09_13_53.mp4	2	2019	8	1	900	clw	bd	g	9	8	31	35
5448	CH02_2019-08-01_09_05_31__09_13_53.mp4	2	2019	8	1	900	bd	add	g	9	9	19	39
5449	CH02_2019-08-01_09_05_31__09_13_53.mp4	2	2019	8	1	900	aldd	ald	g	9	9	33	121
5450	CH02_2019-08-01_09_05_31__09_13_53.mp4	2	2019	8	1	900	ald	aldd	g	9	9	57	29
5451	CH02_2019-08-01_09_05_31__09_13_53.mp4	2	2019	8	1	900	bd	bxdlx	g	9	9	59	166
5452	CH02_2019-08-01_09_05_31__09_13_53.mp4	2	2019	8	1	900	bxdlx	bd	g	9	9	59	166
5453	CH02_2019-08-01_09_05_31__09_13_53.mp4	2	2019	8	1	900	ald	aldd	g	9	11	4	30
5454	CH02_2019-08-01_09_05_31__09_13_53.mp4	2	2019	8	1	900	ald	aldd	m	9	11	43	10
5455	CH02_2019-08-01_09_05_31__09_13_53.mp4	2	2019	8	1	900	aldd	ald	g	9	11	55	50
5456	CH02_2019-08-01_09_05_31__09_13_53.mp4	2	2019	8	1	900	ald	aldd	g	9	11	55	50
5457	CH02_2019-08-01_09_05_31__09_13_53.mp4	2	2019	8	1	900	bs	add	g	9	12	9	9
5458	CH02_2019-08-01_09_05_31__09_13_53.mp4	2	2019	8	1	900	add	bs	g	9	12	9	16
5459	CH02_2019-08-01_09_05_31__09_13_53.mp4	2	2019	8	1	900	bd	add	g	9	13	6	10
5460	CH02_2019-08-01_09_05_31__09_13_53.mp4	2	2019	8	1	900	add	bd	g	9	13	6	10
5461	CH02_2019-08-01_09_05_31__09_13_53.mp4	2	2019	8	1	900	bey	add	g	9	13	50	250
5462	CH02_2019-08-01_09_05_31__09_13_53.mp4	2	2019	8	1	900	add	bey	g	9	13	50	250
5463	CH02_2019-08-01_09_13_53__09_22_15.mp4	2	2019	8	1	900	bd	add	g	9	13	53	37
5464	CH02_2019-08-01_09_13_53__09_22_15.mp4	2	2019	8	1	900	bd	bes	g	9	14	34	65
5465	CH02_2019-08-01_09_13_53__09_22_15.mp4	2	2019	8	1	900	bes	bd	g	9	14	38	61
5466	CH02_2019-08-01_09_13_53__09_22_15.mp4	2	2019	8	1	900	bscs	cdw	g	9	15	39	40
5467	CH02_2019-08-01_09_13_53__09_22_15.mp4	2	2019	8	1	900	cdw	bscs	g	9	15	39	40
5468	CH02_2019-08-01_09_13_53__09_22_15.mp4	2	2019	8	1	900	bd	bes	g	9	15	50	10
5469	CH02_2019-08-01_09_13_53__09_22_15.mp4	2	2019	8	1	900	bes	bd	g	9	15	50	10
5470	CH02_2019-08-01_09_13_53__09_22_15.mp4	2	2019	8	1	900	add	bey	m	9	18	0	85
5471	CH02_2019-08-01_09_13_53__09_22_15.mp4	2	2019	8	1	900	clw	cnone	g	9	19	14	76
5472	CH02_2019-08-01_09_13_53__09_22_15.mp4	2	2019	8	1	900	cnone	clw	g	9	19	14	76
5473	CH02_2019-08-01_09_22_15__09_30_38.mp4	2	2019	8	1	900	bd	cdw	g	9	22	58	94
5474	CH02_2019-08-01_09_22_15__09_30_38.mp4	2	2019	8	1	900	cdw	bd	g	9	22	58	94
5475	CH02_2019-08-01_09_22_15__09_30_38.mp4	2	2019	8	1	900	cww	bs	g	9	24	2	5
5476	CH02_2019-08-01_09_22_15__09_30_38.mp4	2	2019	8	1	900	bs	cww	g	9	24	2	5
5477	CH02_2019-08-01_09_22_15__09_30_38.mp4	2	2019	8	1	900	bd	add	g	9	25	52	112
5478	CH02_2019-08-01_09_22_15__09_30_38.mp4	2	2019	8	1	900	bscs	bd	g	9	25	52	8
5479	CH02_2019-08-01_09_22_15__09_30_38.mp4	2	2019	8	1	900	clwd	cdw	g	9	26	1	11
5480	CH02_2019-08-01_09_22_15__09_30_38.mp4	2	2019	8	1	900	cdw	clwd	g	9	26	1	11
5481	CH02_2019-08-01_09_22_15__09_30_38.mp4	2	2019	8	1	900	add	bd	m	9	27	44	15
5482	CH02_2019-08-01_09_22_15__09_30_38.mp4	2	2019	8	1	900	bd	ax	g	9	28	15	31
5483	CH02_2019-08-01_09_22_15__09_30_38.mp4	2	2019	8	1	900	ax	bd	g	9	28	15	40
5484	CH02_2019-08-01_09_22_15__09_30_38.mp4	2	2019	8	1	900	add	ax	g	9	28	51	15
5485	CH02_2019-08-01_09_22_15__09_30_38.mp4	2	2019	8	1	900	ax	add	g	9	28	55	11
5486	CH02_2019-08-01_09_30_38__09_39_00.mp4	2	2019	8	1	900	clw	bd	g	9	31	18	9
5487	CH02_2019-08-01_09_30_38__09_39_00.mp4	2	2019	8	1	900	bd	clw	g	9	31	18	196
5488	CH02_2019-08-01_09_30_38__09_39_00.mp4	2	2019	8	1	900	clw	bd	g	9	32	16	39
5489	CH02_2019-08-01_09_30_38__09_39_00.mp4	2	2019	8	1	900	bd	clw	g	9	35	38	69
5490	CH02_2019-08-01_09_30_38__09_39_00.mp4	2	2019	8	1	900	clw	bd	g	9	35	38	69
5491	CH02_2019-08-01_09_30_38__09_39_00.mp4	2	2019	8	1	900	clw	bdlx	g	9	37	27	10
5492	CH03_2019-08-01_09_03_38__09_12_00.mp4	3	2019	8	1	900	cldw	clw	g	9	3	53	34
5493	CH03_2019-08-01_09_03_38__09_12_00.mp4	3	2019	8	1	900	clw	cldw	g	9	3	53	34
5494	CH03_2019-08-01_09_20_22__09_28_44.mp4	3	2019	8	1	900	clw	ax	g	9	23	21	6
5495	CH03_2019-08-01_09_20_22__09_28_44.mp4	3	2019	8	1	900	ax	clw	g	9	23	21	6
5496	CH01_2019-08-01_18_59_59__19_07_56.mp4	1	2019	8	1	1900	bs	addldd	g	19	3	55	21
5497	CH01_2019-08-01_18_59_59__19_07_56.mp4	1	2019	8	1	1900	clw	addldd	g	19	4	54	8
5498	CH01_2019-08-01_18_59_59__19_07_56.mp4	1	2019	8	1	1900	addldd	clw	g	19	4	54	8
5499	CH01_2019-08-01_18_59_59__19_07_56.mp4	1	2019	8	1	1900	clw	bxdlx	g	19	5	5	7
5500	CH01_2019-08-01_18_59_59__19_07_56.mp4	1	2019	8	1	1900	bxdlx	clw	g	19	5	5	7
5501	CH02_2019-08-01_18_59_59__19_01_19.mp4	2	2019	8	1	1900	bd	addldd	g	19	0	14	18
5502	CH02_2019-08-01_18_59_59__19_01_19.mp4	2	2019	8	1	1900	addldd	bd	g	19	0	14	18
5503	CH02_2019-08-01_19_01_19__19_09_41.mp4	2	2019	8	1	1900	bscs	cww	g	19	0	38	54
5504	CH02_2019-08-01_19_01_19__19_09_41.mp4	2	2019	8	1	1900	cww	bscs	g	19	0	40	7
5505	CH02_2019-08-01_19_01_19__19_09_41.mp4	2	2019	8	1	1900	addldd	ax	g	19	0	54	7
5506	CH02_2019-08-01_19_01_19__19_09_41.mp4	2	2019	8	1	1900	bxdlx	addldd	m	19	1	2	12
5507	CH02_2019-08-01_19_01_19__19_09_41.mp4	2	2019	8	1	1900	bdlx	adld	g	19	1	21	242
5508	CH02_2019-08-01_19_01_19__19_09_41.mp4	2	2019	8	1	1900	adld	bdlx	g	19	1	21	242
5509	CH02_2019-08-01_19_01_19__19_09_41.mp4	2	2019	8	1	1900	bey	addld	g	19	1	26	77
5510	CH02_2019-08-01_19_01_19__19_09_41.mp4	2	2019	8	1	1900	addld	bey	g	19	1	26	79
5511	CH02_2019-08-01_19_01_19__19_09_41.mp4	2	2019	8	1	1900	bd	bxdlx	g	19	1	38	53
5512	CH02_2019-08-01_19_01_19__19_09_41.mp4	2	2019	8	1	1900	bxdlx	bd	g	19	1	38	53
5513	CH02_2019-08-01_19_01_19__19_09_41.mp4	2	2019	8	1	1900	bscs	cww	g	19	1	47	21
5514	CH02_2019-08-01_19_01_19__19_09_41.mp4	2	2019	8	1	1900	cnone	cdw	g	19	1	44	45
5515	CH02_2019-08-01_19_01_19__19_09_41.mp4	2	2019	8	1	1900	cdw	cnone	g	19	1	44	45
5516	CH02_2019-08-01_19_01_19__19_09_41.mp4	2	2019	8	1	1900	bxdlx	cww	m	19	2	40	61
5517	CH02_2019-08-01_19_01_19__19_09_41.mp4	2	2019	8	1	1900	addld	bey	m	19	2	45	7
5518	CH02_2019-08-01_19_01_19__19_09_41.mp4	2	2019	8	1	1900	bd	bs	g	19	2	58	15
5519	CH02_2019-08-01_19_01_19__19_09_41.mp4	2	2019	8	1	1900	bs	bd	g	19	2	58	15
5520	CH02_2019-08-01_19_01_19__19_09_41.mp4	2	2019	8	1	1900	bs	bxdlx	g	19	3	13	31
5521	CH02_2019-08-01_19_01_19__19_09_41.mp4	2	2019	8	1	1900	adldd	cldw	g	19	5	14	28
5522	CH02_2019-08-01_19_01_19__19_09_41.mp4	2	2019	8	1	1900	cldw	adldd	g	19	5	14	35
5523	CH02_2019-08-01_19_01_19__19_09_41.mp4	2	2019	8	1	1900	bscs	adld	g	19	6	14	36
5524	CH02_2019-08-01_19_01_19__19_09_41.mp4	2	2019	8	1	1900	adld	bscs	g	19	6	14	36
5525	CH02_2019-08-01_19_01_19__19_09_41.mp4	2	2019	8	1	1900	cnone	bxdlx	g	19	6	22	63
5526	CH02_2019-08-01_19_01_19__19_09_41.mp4	2	2019	8	1	1900	bxdlx	cnone	g	19	6	28	57
5527	CH02_2019-08-01_19_01_19__19_09_41.mp4	2	2019	8	1	1900	adld	adldd	g	19	7	3	37
5528	CH02_2019-08-01_19_01_19__19_09_41.mp4	2	2019	8	1	1900	adldd	adld	g	19	7	3	44
5529	CH02_2019-08-01_19_01_19__19_09_41.mp4	2	2019	8	1	1900	cldw	cdw	g	19	8	3	16
5530	CH02_2019-08-01_19_01_19__19_09_41.mp4	2	2019	8	1	1900	cdw	cldw	g	19	8	3	288
5531	CH02_2019-08-01_19_01_19__19_09_41.mp4	2	2019	8	1	1900	cldw	cdw	g	19	8	27	245
5532	CH02_2019-08-01_19_01_19__19_09_41.mp4	2	2019	8	1	1900	bd	pup	g	19	8	39	30
5533	CH02_2019-08-01_19_01_19__19_09_41.mp4	2	2019	8	1	1900	bdlx	cnone	g	19	8	58	10
5534	CH02_2019-08-01_19_01_19__19_09_41.mp4	2	2019	8	1	1900	cnone	bdlx	g	19	8	58	12
5535	CH02_2019-08-01_19_01_19__19_09_41.mp4	2	2019	8	1	1900	adldd	add	g	19	8	58	93
5536	CH02_2019-08-01_19_01_19__19_09_41.mp4	2	2019	8	1	1900	add	adldd	g	19	8	58	74
5537	CH02_2019-08-01_19_01_19__19_09_41.mp4	2	2019	8	1	1900	bs	bd	g	19	9	3	5
5538	CH02_2019-08-01_19_01_19__19_09_41.mp4	2	2019	8	1	1900	bs	bd	m	19	9	8	98
5539	CH02_2019-08-01_19_09_41__19_18_03.mp4	2	2019	8	1	1900	adldd	cnone	g	19	10	39	221
5540	CH02_2019-08-01_19_09_41__19_18_03.mp4	2	2019	8	1	1900	cnone	adldd	g	19	10	49	9
5541	CH02_2019-08-01_19_09_41__19_18_03.mp4	2	2019	8	1	1900	cnone	adldd	g	19	11	8	192
5542	CH02_2019-08-01_19_09_41__19_18_03.mp4	2	2019	8	1	1900	bd	pup	g	19	11	24	34
5543	CH02_2019-08-01_19_09_41__19_18_03.mp4	2	2019	8	1	1900	bs	adld	g	19	11	29	7
5544	CH02_2019-08-01_19_09_41__19_18_03.mp4	2	2019	8	1	1900	adld	bs	g	19	11	29	21
5545	CH02_2019-08-01_19_09_41__19_18_03.mp4	2	2019	8	1	1900	bs	bxdlx	g	19	11	40	7
5546	CH02_2019-08-01_19_09_41__19_18_03.mp4	2	2019	8	1	1900	adld	bxdlx	g	19	11	52	122
5547	CH02_2019-08-01_19_09_41__19_18_03.mp4	2	2019	8	1	1900	bxdlx	adld	g	19	11	52	122
5548	CH02_2019-08-01_19_09_41__19_18_03.mp4	2	2019	8	1	1900	bd	pup	g	19	13	27	15
5549	CH02_2019-08-01_19_09_41__19_18_03.mp4	2	2019	8	1	1900	bxdlx	bs	g	19	13	58	7
5550	CH02_2019-08-01_19_09_41__19_18_03.mp4	2	2019	8	1	1900	adld	add	g	19	15	18	53
5551	CH02_2019-08-01_19_09_41__19_18_03.mp4	2	2019	8	1	1900	add	adld	g	19	15	18	53
5552	CH02_2019-08-01_19_09_41__19_18_03.mp4	2	2019	8	1	1900	add	adld	m	19	16	11	28
5553	CH02_2019-08-01_19_09_41__19_18_03.mp4	2	2019	8	1	1900	ax	pup	g	19	17	15	60
5554	CH02_2019-08-01_19_18_03__19_26_26.mp4	2	2019	8	1	1900	bd	pup	g	19	18	18	10
5555	CH02_2019-08-01_19_18_03__19_26_26.mp4	2	2019	8	1	1900	adld	clwd	g	19	18	59	33
5556	CH02_2019-08-01_19_18_03__19_26_26.mp4	2	2019	8	1	1900	clwd	adld	g	19	18	59	16
5557	CH02_2019-08-01_19_18_03__19_26_26.mp4	2	2019	8	1	1900	clwd	adld	m	19	19	32	7
5558	CH02_2019-08-01_19_18_03__19_26_26.mp4	2	2019	8	1	1900	bscs	adld	g	19	20	43	70
5559	CH02_2019-08-01_19_18_03__19_26_26.mp4	2	2019	8	1	1900	bscs	bd	g	19	21	58	77
5560	CH02_2019-08-01_19_18_03__19_26_26.mp4	2	2019	8	1	1900	bd	bscs	g	19	21	58	77
5561	CH02_2019-08-01_19_18_03__19_26_26.mp4	2	2019	8	1	1900	cnone	cldw	g	19	22	13	16
5562	CH02_2019-08-01_19_18_03__19_26_26.mp4	2	2019	8	1	1900	cldw	cnone	g	19	22	13	16
5563	CH02_2019-08-01_19_18_03__19_26_26.mp4	2	2019	8	1	1900	adld	add	g	19	22	23	13
5564	CH02_2019-08-01_19_18_03__19_26_26.mp4	2	2019	8	1	1900	add	adld	g	19	22	23	13
5565	CH02_2019-08-01_19_18_03__19_26_26.mp4	2	2019	8	1	1900	bscs	adld	g	19	23	18	173
5566	CH02_2019-08-01_19_18_03__19_26_26.mp4	2	2019	8	1	1900	adld	bscs	g	19	23	18	173
5567	CH02_2019-08-01_19_18_03__19_26_26.mp4	2	2019	8	1	1900	add	bdlx	g	19	23	27	35
5568	CH02_2019-08-01_19_18_03__19_26_26.mp4	2	2019	8	1	1900	bdlx	add	g	19	23	29	33
5569	CH02_2019-08-01_19_18_03__19_26_26.mp4	2	2019	8	1	1900	bscs	cdw	g	19	26	21	20
5570	CH02_2019-08-01_19_18_03__19_26_26.mp4	2	2019	8	1	1900	cdw	bscs	g	19	26	21	43
5571	CH02_2019-08-01_19_18_03__19_26_26.mp4	2	2019	8	1	1900	addldd	adld	g	19	26	21	10
5572	CH02_2019-08-01_19_18_03__19_26_26.mp4	2	2019	8	1	1900	adld	addldd	g	19	26	21	10
5573	CH02_2019-08-01_19_26_26__19_34_48.mp4	2	2019	8	1	1900	bscs	cnone	g	19	26	47	17
5574	CH02_2019-08-01_19_26_26__19_34_48.mp4	2	2019	8	1	1900	bxdlx	cdw	g	19	28	32	6
5575	CH02_2019-08-01_19_26_26__19_34_48.mp4	2	2019	8	1	1900	cdw	bxdlx	g	19	28	32	6
5576	CH02_2019-08-01_19_26_26__19_34_48.mp4	2	2019	8	1	1900	bs	adld	g	19	34	3	24
5577	CH02_2019-08-01_19_26_26__19_34_48.mp4	2	2019	8	1	1900	bscs	bey	g	19	34	7	99
5578	CH02_2019-08-01_19_26_26__19_34_48.mp4	2	2019	8	1	1900	bey	bscs	g	19	34	7	99
5579	CH02_2019-08-01_19_26_26__19_34_48.mp4	2	2019	8	1	1900	ax	pup	g	19	34	16	18
5580	CH02_2019-08-01_19_26_26__19_34_48.mp4	2	2019	8	1	1900	bs	ax	g	19	34	27	16
5581	CH02_2019-08-01_19_26_26__19_34_48.mp4	2	2019	8	1	1900	ax	bd	g	19	34	35	19
5582	CH02_2019-08-01_19_26_26__19_34_48.mp4	2	2019	8	1	1900	bd	ax	g	19	34	35	19
5583	CH02_2019-08-01_19_34_48__19_43_10.mp4	2	2019	8	1	1900	bs	adld	g	19	35	3	18
5584	CH02_2019-08-01_19_34_48__19_43_10.mp4	2	2019	8	1	1900	ax	pup	g	19	35	18	45
5585	CH02_2019-08-01_19_34_48__19_43_10.mp4	2	2019	8	1	1900	adld	addldd	g	19	35	23	13
5586	CH02_2019-08-01_19_34_48__19_43_10.mp4	2	2019	8	1	1900	bs	addldd	g	19	35	23	13
5587	CH02_2019-08-01_19_34_48__19_43_10.mp4	2	2019	8	1	1900	bscs	ax	g	19	36	3	52
5588	CH02_2019-08-01_19_34_48__19_43_10.mp4	2	2019	8	1	1900	ax	bscs	g	19	36	3	52
5589	CH02_2019-08-01_19_34_48__19_43_10.mp4	2	2019	8	1	1900	adld	addldd	g	19	36	6	23
5590	CH02_2019-08-01_19_34_48__19_43_10.mp4	2	2019	8	1	1900	addldd	adld	g	19	36	6	23
5591	CH02_2019-08-01_19_34_48__19_43_10.mp4	2	2019	8	1	1900	bs	add	g	19	36	19	19
5592	CH02_2019-08-01_19_34_48__19_43_10.mp4	2	2019	8	1	1900	add	bs	m	19	36	46	56
5593	CH02_2019-08-01_19_34_48__19_43_10.mp4	2	2019	8	1	1900	ax	pup	g	19	36	58	232
5594	CH02_2019-08-01_19_34_48__19_43_10.mp4	2	2019	8	1	1900	bscs	cnone	g	19	36	58	109
5595	CH02_2019-08-01_19_34_48__19_43_10.mp4	2	2019	8	1	1900	cnone	bscs	g	19	37	22	85
5596	CH02_2019-08-01_19_34_48__19_43_10.mp4	2	2019	8	1	1900	clwd	cdw	g	19	37	35	315
5597	CH02_2019-08-01_19_34_48__19_43_10.mp4	2	2019	8	1	1900	cdw	clwd	g	19	37	37	313
5598	CH02_2019-08-01_19_34_48__19_43_10.mp4	2	2019	8	1	1900	bdlx	bey	g	19	38	49	27
5599	CH02_2019-08-01_19_34_48__19_43_10.mp4	2	2019	8	1	1900	bey	bdlx	g	19	38	49	27
5600	CH02_2019-08-01_19_34_48__19_43_10.mp4	2	2019	8	1	1900	ax	pup	g	19	41	29	7
5601	CH02_2019-08-01_19_34_48__19_43_10.mp4	2	2019	8	1	1900	ax	pup	g	19	42	56	72
5602	CH02_2019-08-01_19_43_10__19_51_32.mp4	2	2019	8	1	1900	ad	adldd	m	19	43	26	38
5603	CH02_2019-08-01_19_43_10__19_51_32.mp4	2	2019	8	1	1900	bey	bd	g	19	44	2	9
5604	CH02_2019-08-01_19_43_10__19_51_32.mp4	2	2019	8	1	1900	bd	bey	g	19	44	4	5
5605	CH02_2019-08-01_19_43_10__19_51_32.mp4	2	2019	8	1	1900	addldd	pup	g	19	44	8	7
5606	CH02_2019-08-01_19_43_10__19_51_32.mp4	2	2019	8	1	1900	pup	ax	m	19	44	18	22
5607	CH02_2019-08-01_19_43_10__19_51_32.mp4	2	2019	8	1	1900	bd	bdlx	g	19	44	26	227
5608	CH02_2019-08-01_19_43_10__19_51_32.mp4	2	2019	8	1	1900	bdlx	bd	g	19	44	26	227
5609	CH02_2019-08-01_19_43_10__19_51_32.mp4	2	2019	8	1	1900	adldd	ad	g	19	45	4	80
5610	CH02_2019-08-01_19_43_10__19_51_32.mp4	2	2019	8	1	1900	ax	adld	g	19	45	15	97
5611	CH02_2019-08-01_19_43_10__19_51_32.mp4	2	2019	8	1	1900	adld	ax	g	19	45	15	114
5612	CH02_2019-08-01_19_43_10__19_51_32.mp4	2	2019	8	1	1900	clwd	cdw	g	19	45	48	198
5613	CH02_2019-08-01_19_43_10__19_51_32.mp4	2	2019	8	1	1900	cdw	clwd	g	19	45	48	152
5614	CH02_2019-08-01_19_43_10__19_51_32.mp4	2	2019	8	1	1900	cdw	clwd	g	19	48	31	35
5615	CH02_2019-08-01_19_43_10__19_51_32.mp4	2	2019	8	1	1900	bdlx	bey	g	19	48	38	15
5616	CH02_2019-08-01_19_43_10__19_51_32.mp4	2	2019	8	1	1900	cdw	bey	g	19	49	13	9
5617	CH02_2019-08-01_19_43_10__19_51_32.mp4	2	2019	8	1	1900	bey	cdw	g	19	49	13	9
5618	CH02_2019-08-01_19_43_10__19_51_32.mp4	2	2019	8	1	1900	ax	pup	g	19	49	40	17
5619	CH02_2019-08-01_19_43_10__19_51_32.mp4	2	2019	8	1	1900	ax	pup	g	19	50	11	6
5620	CH02_2019-08-01_19_51_32__19_59_55.mp4	2	2019	8	1	1900	bxx	adldd	g	19	52	41	115
5621	CH02_2019-08-01_19_51_32__19_59_55.mp4	2	2019	8	1	1900	adldd	bxx	g	19	52	41	115
5622	CH02_2019-08-01_19_51_32__19_59_55.mp4	2	2019	8	1	1900	bxx	adldd	g	19	54	46	88
5623	CH02_2019-08-01_19_51_32__19_59_55.mp4	2	2019	8	1	1900	adldd	bxx	g	19	54	46	88
5624	CH02_2019-08-01_19_51_32__19_59_55.mp4	2	2019	8	1	1900	bscs	bd	g	19	56	23	49
5625	CH02_2019-08-01_19_51_32__19_59_55.mp4	2	2019	8	1	1900	bd	bscs	g	19	56	23	49
5626	CH02_2019-08-01_19_51_32__19_59_55.mp4	2	2019	8	1	1900	bscs	bd	g	19	57	17	49
5627	CH02_2019-08-01_19_51_32__19_59_55.mp4	2	2019	8	1	1900	bd	bscs	g	19	57	17	49
5628	CH02_2019-08-01_19_59_55__20_08_17.mp4	2	2019	8	1	2000	ax	bscs	g	20	1	15	5
5629	CH02_2019-08-01_19_59_55__20_08_17.mp4	2	2019	8	1	2000	bscs	ax	g	20	1	15	5
5630	CH02_2019-08-01_19_59_55__20_08_17.mp4	2	2019	8	1	2000	bxdlx	ax	g	20	1	39	50
5631	CH02_2019-08-01_19_59_55__20_08_17.mp4	2	2019	8	1	2000	ax	bxdlx	g	20	1	39	29
5632	CH02_2019-08-01_19_59_55__20_08_17.mp4	2	2019	8	1	2000	adldd	adld	g	20	2	47	43
5633	CH02_2019-08-01_19_59_55__20_08_17.mp4	2	2019	8	1	2000	adld	adldd	g	20	2	47	43
5634	CH02_2019-08-01_20_08_17__20_16_39.mp4	2	2019	8	1	2000	bxdlx	cldw	g	20	8	23	39
5635	CH02_2019-08-01_20_08_17__20_16_39.mp4	2	2019	8	1	2000	cldw	bxdlx	g	20	8	23	39
5636	CH02_2019-08-01_20_08_17__20_16_39.mp4	2	2019	8	1	2000	adld	ax	g	20	9	58	82
5637	CH02_2019-08-01_20_08_17__20_16_39.mp4	2	2019	8	1	2000	ax	adld	g	20	9	58	82
5638	CH02_2019-08-01_20_08_17__20_16_39.mp4	2	2019	8	1	2000	bscs	cdw	g	20	10	10	6
5639	CH02_2019-08-01_20_16_39__20_25_02.mp4	2	2019	8	1	2000	addldd	clwd	g	20	19	38	53
5640	CH02_2019-08-01_20_16_39__20_25_02.mp4	2	2019	8	1	2000	clwd	addldd	g	20	19	38	53
5641	CH02_2019-08-01_20_16_39__20_25_02.mp4	2	2019	8	1	2000	ax	pup	g	20	20	39	204
5642	CH02_2019-08-01_20_16_39__20_25_02.mp4	2	2019	8	1	2000	ax	pup	g	20	24	17	34
5643	CH02_2019-08-01_20_25_02__20_33_24.mp4	2	2019	8	1	2000	ax	pup	g	20	25	23	39
5644	CH02_2019-08-01_20_25_02__20_33_24.mp4	2	2019	8	1	2000	cnone	bs	g	20	25	45	15
5645	CH02_2019-08-01_20_25_02__20_33_24.mp4	2	2019	8	1	2000	ax	pup	g	20	26	11	32
5646	CH02_2019-08-01_20_25_02__20_33_24.mp4	2	2019	8	1	2000	ax	bs	g	20	29	12	56
5647	CH02_2019-08-01_20_25_02__20_33_24.mp4	2	2019	8	1	2000	bs	ax	g	20	29	12	55
5648	CH02_2019-08-01_20_25_02__20_33_24.mp4	2	2019	8	1	2000	adldd	addld	g	20	30	26	155
5649	CH02_2019-08-01_20_25_02__20_33_24.mp4	2	2019	8	1	2000	addld	adldd	g	20	30	26	155
5650	CH02_2019-08-01_20_25_02__20_33_24.mp4	2	2019	8	1	2000	pup	ax	m	20	30	47	48
5651	CH02_2019-08-01_20_25_02__20_33_24.mp4	2	2019	8	1	2000	pup	ax	m	20	32	26	12
5652	CH02_2019-08-01_20_25_02__20_33_24.mp4	2	2019	8	1	2000	pup	ax	g	20	32	38	20
5653	CH02_2019-08-01_20_33_24__20_41_46.mp4	2	2019	8	1	2000	add	bd	m	20	33	24	30
5654	CH02_2019-08-01_20_33_24__20_41_46.mp4	2	2019	8	1	2000	addld	cww	g	20	36	58	10
5655	CH02_2019-08-01_20_33_24__20_41_46.mp4	2	2019	8	1	2000	bscs	bd	g	20	36	59	9
5656	CH02_2019-08-01_20_33_24__20_41_46.mp4	2	2019	8	1	2000	bd	bscs	g	20	36	59	9
5657	CH02_2019-08-01_20_33_24__20_41_46.mp4	2	2019	8	1	2000	addld	cww	m	20	37	9	11
5658	CH02_2019-08-01_20_50_08__20_58_31.mp4	2	2019	8	1	2000	adld	bscs	g	20	58	17	103
5659	CH02_2019-08-01_20_50_08__20_58_31.mp4	2	2019	8	1	2000	bscs	adld	g	20	58	17	103
5660	CH03_2019-08-01_18_59_59__19_07_48.mp4	3	2019	8	1	1900	addldd	ax	g	19	3	12	6
5661	CH03_2019-08-01_18_59_59__19_07_48.mp4	3	2019	8	1	1900	addldd	ax	g	19	3	25	11
5662	CH03_2019-08-01_18_59_59__19_07_48.mp4	3	2019	8	1	1900	ax	addldd	g	19	3	28	8
5663	CH03_2019-08-01_19_16_10__19_24_32.mp4	3	2019	8	1	1900	addldd	bs	g	19	17	26	17
5664	CH03_2019-08-01_19_16_10__19_24_32.mp4	3	2019	8	1	1900	bs	addldd	g	19	17	34	9
5665	CH03_2019-08-01_19_16_10__19_24_32.mp4	3	2019	8	1	1900	clw	cww	g	19	21	15	10
5666	CH03_2019-08-01_19_16_10__19_24_32.mp4	3	2019	8	1	1900	cww	clw	g	19	21	15	10
5667	CH01_2019-08-01_05_05_08_05_13_31	1	2019	8	1	500	bxx	cnone	g	5	12	57	34
5668	CH01_2019-08-01_05_05_08_05_13_31	1	2019	8	1	500	cnone	bxx	g	5	13	7	24
5669	CH01_2019-08-01_05_13_31_05_21_53	1	2019	8	1	500	bxx	cnone	g	5	13	31	195
5670	CH01_2019-08-01_05_13_31_05_21_53	1	2019	8	1	500	cnone	bxx	g	5	13	31	195
5671	CH01_2019-08-01_05_13_31_05_21_53	1	2019	8	1	500	bxx	cnone	g	5	16	55	49
5672	CH01_2019-08-01_05_13_31_05_21_53	1	2019	8	1	500	cnone	bxx	g	5	17	2	6
5673	CH01_2019-08-01_05_13_31_05_21_53	1	2019	8	1	500	cnone	bxx	g	5	17	29	15
5674	CH01_2019-08-01_05_21_53_05_30_15	1	2019	8	1	500	clwd	cdw	g	5	27	37	21
5675	CH01_2019-08-01_05_21_53_05_30_15	1	2019	8	1	500	cdw	cfd	g	5	27	56	6
5676	CH01_2019-08-01_05_21_53_05_30_15	1	2019	8	1	500	cdw	adld	g	5	28	56	43
5677	CH01_2019-08-01_05_21_53_05_30_15	1	2019	8	1	500	adld	cdw	g	5	28	59	40
5678	CH01_2019-08-01_05_30_15_05_38_38	1	2019	8	1	500	cdw	adld	g	5	30	45	30
5679	CH01_2019-08-01_05_30_15_05_38_38	1	2019	8	1	500	adld	cdw	g	5	30	46	29
5680	CH02_2019-08-01_04_58_33_05_06_55	2	2019	8	1	500	ax	pup	g	5	1	11	6
5681	CH02_2019-08-01_04_58_33_05_06_55	2	2019	8	1	500	bs	adld	g	5	4	36	57
5682	CH02_2019-08-01_04_58_33_05_06_55	2	2019	8	1	500	adld	bs	g	5	4	55	38
5683	CH03_2019-08-01_04_56_38_05_05_01	3	2019	8	1	500	cfd	cww	g	5	1	46	12
5684	CH03_2019-08-01_05_13_23_05_21_45	3	2019	8	1	500	cdw	cfd	g	5	21	16	11
5685	CH03_2019-08-01_05_13_23_05_21_45	3	2019	8	1	500	clw	cdw	g	5	21	18	15
5686	CH03_2019-08-01_05_13_23_05_21_45	3	2019	8	1	500	cfd	cdw	g	5	21	22	8
5687	CH02_2019-08-01_05_06_55_05_15_17	2	2019	8	1	500	bdlx	bd	g	5	8	34	34
5688	CH02_2019-08-01_05_06_55_05_15_17	2	2019	8	1	500	bd	bdlx	g	5	8	41	27
5689	CH02_2019-08-01_05_06_55_05_15_17	2	2019	8	1	500	ad	adldd	g	5	13	11	46
5690	CH02_2019-08-01_05_06_55_05_15_17	2	2019	8	1	500	adldd	ad	g	5	14	1	34
5691	CH02_2019-08-01_05_06_55_05_15_17	2	2019	8	1	500	adldd	ad	g	5	15	12	5
5692	CH02_2019-08-01_05_15_17_05_23_40	2	2019	8	1	500	adldd	ad	g	5	15	17	4
5693	CH02_2019-08-01_05_15_17_05_23_40	2	2019	8	1	500	ald	aldd	g	5	18	54	51
5694	CH02_2019-08-01_05_15_17_05_23_40	2	2019	8	1	500	aldd	ald	g	5	18	56	40
5695	CH02_2019-08-01_05_15_17_05_23_40	2	2019	8	1	500	ald	aldd	m	5	20	23	98
5696	CH02_2019-08-01_05_15_17_05_23_40	2	2019	8	1	500	bdlx	cnone	g	5	21	7	87
5697	CH02_2019-08-01_05_15_17_05_23_40	2	2019	8	1	500	cnone	bdlx	g	5	21	10	84
5698	CH02_2019-08-01_05_15_17_05_23_40	2	2019	8	1	500	ald	aldd	g	5	22	27	9
5699	CH02_2019-08-01_05_15_17_05_23_40	2	2019	8	1	500	ald	aldd	g	5	22	45	39
5700	CH02_2019-08-01_05_15_17_05_23_40	2	2019	8	1	500	aldd	ald	g	5	22	58	26
5701	CH02_2019-08-01_05_23_40_05_32_02	2	2019	8	1	500	ald	aldd	m	5	23	42	15
5702	CH02_2019-08-01_05_23_40_05_32_02	2	2019	8	1	500	ald	aldd	g	5	24	14	27
5703	CH02_2019-08-01_05_23_40_05_32_02	2	2019	8	1	500	bscs	bdlx	g	5	25	5	23
5704	CH02_2019-08-01_05_23_40_05_32_02	2	2019	8	1	500	bdlx	bscs	g	5	25	6	22
5705	CH02_2019-08-01_05_23_40_05_32_02	2	2019	8	1	500	ald	aldd	m	5	25	17	24
5706	CH02_2019-08-01_05_23_40_05_32_02	2	2019	8	1	500	ald	aldd	g	5	26	58	60
5707	CH02_2019-08-01_05_23_40_05_32_02	2	2019	8	1	500	aldd	ald	g	5	27	1	57
5708	CH02_2019-08-01_05_23_40_05_32_02	2	2019	8	1	500	cnone	cldw	g	5	26	47	10
5709	CH02_2019-08-01_05_23_40_05_32_02	2	2019	8	1	500	ald	aldd	m	5	27	58	14
5710	CH02_2019-08-01_05_23_40_05_32_02	2	2019	8	1	500	ald	aldd	g	5	29	20	19
5711	CH02_2019-08-01_05_23_40_05_32_02	2	2019	8	1	500	aldd	ald	g	5	29	23	16
5712	CH02_3019-08-01_05_32_02_05_40_24	2	2019	8	1	500	bd	addldd	g	5	32	53	14
5713	CH02_3019-08-01_05_32_02_05_40_24	2	2019	8	1	500	addldd	bd	g	5	32	55	12
5714	CH02_3019-08-01_05_32_02_05_40_24	2	2019	8	1	500	addldd	bd	g	5	33	19	26
5715	CH02_3019-08-01_05_32_02_05_40_24	2	2019	8	1	500	bd	addldd	g	5	33	25	20
5716	CH02_3019-08-01_05_32_02_05_40_24	2	2019	8	1	500	bd	adld	g	5	33	56	158
5717	CH02_3019-08-01_05_32_02_05_40_24	2	2019	8	1	500	adld	bd	g	5	33	58	156
5718	CH02_3019-08-01_05_32_02_05_40_24	2	2019	8	1	500	addldd	adld	g	5	36	34	27
5719	CH02_3019-08-01_05_32_02_05_40_24	2	2019	8	1	500	adld	addldd	g	5	36	39	22
5720	CH02_3019-08-01_05_32_02_05_40_24	2	2019	8	1	500	adld	adldd	g	5	39	31	34
5721	CH02_3019-08-01_05_32_02_05_40_24	2	2019	8	1	500	adldd	adld	g	5	39	32	35
5722	CH02_3019-08-01_05_32_02_05_40_24	2	2019	8	1	500	adldd	adld	g	5	40	12	12
5723	CH02_3019-08-01_05_32_02_05_40_24	2	2019	8	1	500	adld	adldd	g	5	40	13	11
5724	CH02_3019-08-01_05_40_24_05_48_46	2	2019	8	1	500	adldd	adld	g	5	40	24	117
5725	CH02_3019-08-01_05_40_24_05_48_46	2	2019	8	1	500	adld	adldd	g	5	40	24	117
5726	CH02_3019-08-01_05_40_24_05_48_46	2	2019	8	1	500	adld	bdlx	g	5	44	5	18
5727	CH02_3019-08-01_05_40_24_05_48_46	2	2019	8	1	500	bdlx	adld	g	5	44	6	17
5728	CH02_3019-08-01_05_40_24_05_48_46	2	2019	8	1	500	bxx	bdlx	g	5	47	30	21
5729	CH02_2019-08-01_05_48_47_05_57_09	2	2019	8	1	500	cfd	bd	g	5	49	36	29
5730	CH02_2019-08-01_05_48_47_05_57_09	2	2019	8	1	500	bd	cfd	g	5	49	37	28
5731	CH02_2019-08-01_05_48_47_05_57_09	2	2019	8	1	500	bd	cnone	g	5	51	36	142
5732	CH02_2019-08-01_05_48_47_05_57_09	2	2019	8	1	500	cnone	bd	g	5	51	38	140
5733	CH02_2019-08-01_05_48_47_05_57_09	2	2019	8	1	500	bd	cnone	g	5	54	11	16
5734	CH02_2019-08-01_05_48_47_05_57_09	2	2019	8	1	500	cnone	bd	g	5	54	16	11
5735	CH02_2019-08-01_05_48_47_05_57_09	2	2019	8	1	500	bs	bscs	g	5	58	59	9
5736	CH02_2019-08-01_05_48_47_05_57_09	2	2019	8	1	500	bscs	bs	g	5	59	1	7
5737	CH02_2019-08-02_09_01_17__09_09_40.mp4	2	2019	8	2	900	ald	aldd	g	9	1	42	9
5738	CH02_2019-08-02_09_01_17__09_09_40.mp4	2	2019	8	2	900	aldd	ald	m	9	1	51	19
5739	CH02_2019-08-02_09_01_17__09_09_40.mp4	2	2019	8	2	900	bey	bes	g	9	2	4	6
5740	CH02_2019-08-02_09_01_17__09_09_40.mp4	2	2019	8	2	900	ax	aldd	g	9	2	5	5
5741	CH02_2019-08-02_09_01_17__09_09_40.mp4	2	2019	8	2	900	bes	bscs	g	9	2	15	40
5742	CH02_2019-08-02_09_01_17__09_09_40.mp4	2	2019	8	2	900	bscs	bes	g	9	2	15	151
5743	CH02_2019-08-02_09_01_17__09_09_40.mp4	2	2019	8	2	900	bd	bes	g	9	2	44	106
5744	CH02_2019-08-02_09_01_17__09_09_40.mp4	2	2019	8	2	900	bes	bscs	g	9	3	1	31
5745	CH02_2019-08-02_09_01_17__09_09_40.mp4	2	2019	8	2	900	cnone	cdw	g	9	3	8	35
5746	CH02_2019-08-02_09_01_17__09_09_40.mp4	2	2019	8	2	900	cdw	cnone	g	9	3	8	35
5747	CH02_2019-08-02_09_01_17__09_09_40.mp4	2	2019	8	2	900	bes	bd	g	9	3	37	33
5748	CH02_2019-08-02_09_01_17__09_09_40.mp4	2	2019	8	2	900	ax	bes	g	9	4	8	112
5749	CH02_2019-08-02_09_01_17__09_09_40.mp4	2	2019	8	2	900	bd	cdw	g	9	4	10	24
5750	CH02_2019-08-02_09_01_17__09_09_40.mp4	2	2019	8	2	900	bd	ax	g	9	4	33	9
5751	CH02_2019-08-02_09_01_17__09_09_40.mp4	2	2019	8	2	900	bd	bes	g	9	4	42	6
5752	CH02_2019-08-02_09_01_17__09_09_40.mp4	2	2019	8	2	900	bes	ax	g	9	4	43	19
5753	CH02_2019-08-02_09_01_17__09_09_40.mp4	2	2019	8	2	900	bd	ax	g	9	4	53	75
5754	CH02_2019-08-02_09_01_17__09_09_40.mp4	2	2019	8	2	900	bes	ax	g	9	5	6	51
5755	CH02_2019-08-02_09_01_17__09_09_40.mp4	2	2019	8	2	900	bscs	bes	g	9	5	24	48
5756	CH02_2019-08-02_09_01_17__09_09_40.mp4	2	2019	8	2	900	adldd	cfd	g	9	5	24	19
5757	CH02_2019-08-02_09_01_17__09_09_40.mp4	2	2019	8	2	900	cfd	adldd	g	9	5	24	19
5758	CH02_2019-08-02_09_01_17__09_09_40.mp4	2	2019	8	2	900	bs	addldd	g	9	5	26	11
5759	CH02_2019-08-02_09_01_17__09_09_40.mp4	2	2019	8	2	900	addldd	bs	g	9	5	26	11
5760	CH02_2019-08-02_09_01_17__09_09_40.mp4	2	2019	8	2	900	bs	bes	g	9	5	57	9
5761	CH02_2019-08-02_09_01_17__09_09_40.mp4	2	2019	8	2	900	bd	bs	g	9	6	8	11
5762	CH02_2019-08-02_09_01_17__09_09_40.mp4	2	2019	8	2	900	bs	bd	g	9	6	8	11
5763	CH02_2019-08-02_09_01_17__09_09_40.mp4	2	2019	8	2	900	bes	ax	g	9	6	15	29
5764	CH02_2019-08-02_09_01_17__09_09_40.mp4	2	2019	8	2	900	ax	bes	g	9	6	15	29
5765	CH02_2019-08-02_09_01_17__09_09_40.mp4	2	2019	8	2	900	bscs	bes	g	9	6	15	261
5766	CH02_2019-08-02_09_01_17__09_09_40.mp4	2	2019	8	2	900	cnone	clw	g	9	6	20	15
5767	CH02_2019-08-02_09_01_17__09_09_40.mp4	2	2019	8	2	900	clw	cnone	g	9	6	20	15
5768	CH02_2019-08-02_09_01_17__09_09_40.mp4	2	2019	8	2	900	bd	bes	g	9	6	46	9
5769	CH02_2019-08-02_09_01_17__09_09_40.mp4	2	2019	8	2	900	bes	bd	g	9	6	46	9
5770	CH02_2019-08-02_09_01_17__09_09_40.mp4	2	2019	8	2	900	bes	bscs	g	9	6	55	221
5771	CH02_2019-08-02_09_01_17__09_09_40.mp4	2	2019	8	2	900	bd	bes	g	9	6	45	19
5772	CH02_2019-08-02_09_01_17__09_09_40.mp4	2	2019	8	2	900	bdlx	bs	g	9	6	49	10
5773	CH02_2019-08-02_09_01_17__09_09_40.mp4	2	2019	8	2	900	bs	bdlx	g	9	6	49	10
5774	CH02_2019-08-02_09_01_17__09_09_40.mp4	2	2019	8	2	900	ax	bd	g	9	7	14	5
5775	CH02_2019-08-02_09_01_17__09_09_40.mp4	2	2019	8	2	900	bd	ax	g	9	7	14	5
5776	CH02_2019-08-02_09_01_17__09_09_40.mp4	2	2019	8	2	900	cww	cfd	g	9	7	31	9
5777	CH02_2019-08-02_09_01_17__09_09_40.mp4	2	2019	8	2	900	cww	cfd	g	9	7	31	9
5778	CH02_2019-08-02_09_01_17__09_09_40.mp4	2	2019	8	2	900	bd	clw	g	9	7	32	17
5779	CH02_2019-08-02_09_01_17__09_09_40.mp4	2	2019	8	2	900	clw	bd	g	9	7	32	17
5780	CH02_2019-08-02_09_01_17__09_09_40.mp4	2	2019	8	2	900	cfd	cww	m	9	7	52	10
5781	CH02_2019-08-02_09_01_17__09_09_40.mp4	2	2019	8	2	900	bd	cldw	g	9	8	20	5
5782	CH02_2019-08-02_09_01_17__09_09_40.mp4	2	2019	8	2	900	cldw	bd	g	9	8	20	5
5783	CH02_2019-08-02_09_01_17__09_09_40.mp4	2	2019	8	2	900	cdw	clwd	g	9	8	35	6
5784	CH02_2019-08-02_09_01_17__09_09_40.mp4	2	2019	8	2	900	clwd	cdw	g	9	8	35	6
5785	CH02_2019-08-02_09_01_17__09_09_40.mp4	2	2019	8	2	900	cfd	cnone	g	9	8	39	117
5786	CH02_2019-08-02_09_01_17__09_09_40.mp4	2	2019	8	2	900	cnone	cfd	g	9	8	39	117
5787	CH02_2019-08-02_09_01_17__09_09_40.mp4	2	2019	8	2	900	add	bdlx	g	9	9	24	9
5788	CH02_2019-08-02_09_01_17__09_09_40.mp4	2	2019	8	2	900	bdlx	add	g	9	9	24	9
5789	CH02_2019-08-02_09_09_40__09_18_02.mp4	2	2019	8	2	900	bscs	cfd	g	9	10	39	16
5790	CH02_2019-08-02_09_09_40__09_18_02.mp4	2	2019	8	2	900	ax	bs	g	9	10	50	33
5791	CH02_2019-08-02_09_09_40__09_18_02.mp4	2	2019	8	2	900	bs	ax	g	9	10	50	33
5792	CH02_2019-08-02_09_09_40__09_18_02.mp4	2	2019	8	2	900	bxx	cww	g	9	11	9	162
5793	CH02_2019-08-02_09_09_40__09_18_02.mp4	2	2019	8	2	900	cww	bxx	g	9	11	9	53
5794	CH02_2019-08-02_09_09_40__09_18_02.mp4	2	2019	8	2	900	add	bscs	g	9	11	11	123
5795	CH02_2019-08-02_09_09_40__09_18_02.mp4	2	2019	8	2	900	bscs	add	g	9	11	11	123
5796	CH02_2019-08-02_09_09_40__09_18_02.mp4	2	2019	8	2	900	bes	bdlx	g	9	11	12	41
5797	CH02_2019-08-02_09_09_40__09_18_02.mp4	2	2019	8	2	900	bdlx	bes	g	9	11	12	43
5798	CH02_2019-08-02_09_09_40__09_18_02.mp4	2	2019	8	2	900	ax	pup	g	9	11	27	93
5799	CH02_2019-08-02_09_09_40__09_18_02.mp4	2	2019	8	2	900	adldd	addldd	g	9	12	12	6
5800	CH02_2019-08-02_09_09_40__09_18_02.mp4	2	2019	8	2	900	bxdlx	cnone	g	9	12	22	23
5801	CH02_2019-08-02_09_09_40__09_18_02.mp4	2	2019	8	2	900	cnone	bxdlx	g	9	12	25	16
5802	CH02_2019-08-02_09_09_40__09_18_02.mp4	2	2019	8	2	900	bs	addldd	g	9	12	49	53
5803	CH02_2019-08-02_09_09_40__09_18_02.mp4	2	2019	8	2	900	addldd	bs	g	9	12	49	57
5804	CH02_2019-08-02_09_09_40__09_18_02.mp4	2	2019	8	2	900	cww	bxx	g	9	13	20	26
5805	CH02_2019-08-02_09_09_40__09_18_02.mp4	2	2019	8	2	900	bd	add	g	9	13	19	122
5806	CH02_2019-08-02_09_09_40__09_18_02.mp4	2	2019	8	2	900	add	bd	g	9	13	21	120
5807	CH02_2019-08-02_09_09_40__09_18_02.mp4	2	2019	8	2	900	bs	bscs	g	9	14	19	32
5808	CH02_2019-08-02_09_09_40__09_18_02.mp4	2	2019	8	2	900	bscs	bs	g	9	14	19	32
5809	CH02_2019-08-02_09_09_40__09_18_02.mp4	2	2019	8	2	900	clwd	cfd	g	9	14	45	58
5810	CH02_2019-08-02_09_09_40__09_18_02.mp4	2	2019	8	2	900	cfd	clwd	g	9	14	45	58
5811	CH02_2019-08-02_09_09_40__09_18_02.mp4	2	2019	8	2	900	bxx	cdw	g	9	15	31	7
5812	CH02_2019-08-02_09_09_40__09_18_02.mp4	2	2019	8	2	900	cdw	bxx	g	9	15	31	7
5813	CH02_2019-08-02_09_09_40__09_18_02.mp4	2	2019	8	2	900	bey	bdlx	g	9	16	2	74
5814	CH02_2019-08-02_09_09_40__09_18_02.mp4	2	2019	8	2	900	bdlx	bey	g	9	16	2	72
5815	CH02_2019-08-02_09_09_40__09_18_02.mp4	2	2019	8	2	900	adldd	addld	g	9	16	41	34
5816	CH02_2019-08-02_09_09_40__09_18_02.mp4	2	2019	8	2	900	addld	adldd	g	9	16	41	34
5817	CH02_2019-08-02_09_09_40__09_18_02.mp4	2	2019	8	2	900	cnone	cldw	g	9	16	55	258
5818	CH02_2019-08-02_09_09_40__09_18_02.mp4	2	2019	8	2	900	cldw	cnone	g	9	16	55	258
5819	CH02_2019-08-02_09_18_02__09_26_24.mp4	2	2019	8	2	900	add	adldd	g	9	21	53	28
5820	CH02_2019-08-02_09_18_02__09_26_24.mp4	2	2019	8	2	900	adldd	add	g	9	21	53	28
5821	CH02_2019-08-02_09_18_02__09_26_24.mp4	2	2019	8	2	900	bs	bes	g	9	21	56	25
5822	CH02_2019-08-02_09_18_02__09_26_24.mp4	2	2019	8	2	900	bes	bs	g	9	21	56	25
5823	CH02_2019-08-02_09_18_02__09_26_24.mp4	2	2019	8	2	900	cldw	cfd	g	9	22	24	12
5824	CH02_2019-08-02_09_18_02__09_26_24.mp4	2	2019	8	2	900	cfd	cldw	g	9	22	24	12
5825	CH02_2019-08-02_09_34_47__09_43_09.mp4	2	2019	8	2	900	addldd	adldd	g	9	38	11	42
5826	CH02_2019-08-02_09_34_47__09_43_09.mp4	2	2019	8	2	900	adldd	addldd	g	9	38	11	42
5827	CH02_2019-08-02_09_34_47__09_43_09.mp4	2	2019	8	2	900	cdw	bscs	g	9	38	56	38
5828	CH02_2019-08-02_09_34_47__09_43_09.mp4	2	2019	8	2	900	bscs	cdw	g	9	39	4	30
5829	CH02_2019-08-02_09_51_31__09_59_53.mp4	2	2019	8	2	900	ald	aldd	m	9	55	37	14
5830	CH02_2019-08-02_09_51_31__09_59_53.mp4	2	2019	8	2	900	aldd	ald	m	9	55	51	249
5831	CH02_2019-08-03_08_59_59__09_05_26.mp4	2	2019	8	3	900	ax	bs	g	9	1	42	20
5832	CH02_2019-08-03_08_59_59__09_05_26.mp4	2	2019	8	3	900	bd	bs	g	9	1	52	32
5833	CH02_2019-08-03_08_59_59__09_05_26.mp4	2	2019	8	3	900	ax	cldw	g	9	2	20	9
5834	CH02_2019-08-03_08_59_59__09_05_26.mp4	2	2019	8	3	900	bd	bdlx	g	9	2	24	6
5835	CH02_2019-08-03_08_59_59__09_05_26.mp4	2	2019	8	3	900	addld	bey	m	9	2	44	14
5836	CH02_2019-08-03_08_59_59__09_05_26.mp4	2	2019	8	3	900	bs	add	g	9	3	6	7
5837	CH02_2019-08-03_08_59_59__09_05_26.mp4	2	2019	8	3	900	add	bs	g	9	3	6	7
5838	CH02_2019-08-03_08_59_59__09_05_26.mp4	2	2019	8	3	900	add	cldw	g	9	3	33	19
5839	CH02_2019-08-03_08_59_59__09_05_26.mp4	2	2019	8	3	900	bscs	ax	g	9	5	26	7
5840	CH02_2019-08-03_09_05_27__09_13_49.mp4	2	2019	8	3	900	bd	cfd	g	9	8	15	6
5841	CH02_2019-08-03_09_05_27__09_13_49.mp4	2	2019	8	3	900	bd	bs	g	9	8	25	120
5842	CH02_2019-08-03_09_05_27__09_13_49.mp4	2	2019	8	3	900	add	ax	g	9	8	38	27
5843	CH02_2019-08-03_09_05_27__09_13_49.mp4	2	2019	8	3	900	ax	add	g	9	8	38	22
5844	CH02_2019-08-03_09_05_27__09_13_49.mp4	2	2019	8	3	900	bscs	bes	g	9	9	12	12
5845	CH02_2019-08-03_09_05_27__09_13_49.mp4	2	2019	8	3	900	bes	bscs	g	9	9	12	12
5846	CH02_2019-08-03_09_05_27__09_13_49.mp4	2	2019	8	3	900	cfd	cldw	g	9	9	41	24
5847	CH02_2019-08-03_09_05_27__09_13_49.mp4	2	2019	8	3	900	cldw	cfd	g	9	9	41	24
5848	CH02_2019-08-03_09_05_27__09_13_49.mp4	2	2019	8	3	900	bscs	bes	g	9	9	55	240
5849	CH02_2019-08-03_09_05_27__09_13_49.mp4	2	2019	8	3	900	bes	bscs	g	9	9	55	240
5850	CH02_2019-08-03_09_05_27__09_13_49.mp4	2	2019	8	3	900	bs	addld	g	9	10	44	13
5851	CH02_2019-08-03_09_05_27__09_13_49.mp4	2	2019	8	3	900	addld	bs	m	9	10	57	100
5852	CH02_2019-08-03_09_05_27__09_13_49.mp4	2	2019	8	3	900	bs	addld	m	9	10	57	97
5853	CH02_2019-08-03_09_05_27__09_13_49.mp4	2	2019	8	3	900	ax	bs	g	9	13	37	22
5854	CH02_2019-08-03_09_13_49__09_22_11.mp4	2	2019	8	3	900	bs	addldd	g	9	15	36	16
5855	CH02_2019-08-03_09_13_49__09_22_11.mp4	2	2019	8	3	900	addldd	bs	g	9	15	36	22
5856	CH02_2019-08-03_09_13_49__09_22_11.mp4	2	2019	8	3	900	bs	addldd	m	9	15	58	232
5857	CH02_2019-08-03_09_13_49__09_22_11.mp4	2	2019	8	3	900	cfd	cnone	g	9	18	15	243
5858	CH02_2019-08-03_09_13_49__09_22_11.mp4	2	2019	8	3	900	cnone	cfd	g	9	18	15	243
5859	CH02_2019-08-03_09_13_49__09_22_11.mp4	2	2019	8	3	900	addldd	pup	g	9	21	1	19
5860	CH02_2019-08-03_09_13_49__09_22_11.mp4	2	2019	8	3	900	bs	adld	g	9	21	7	18
5861	CH02_2019-08-03_09_13_49__09_22_11.mp4	2	2019	8	3	900	adld	bs	g	9	21	7	22
5862	CH02_2019-08-03_09_13_49__09_22_11.mp4	2	2019	8	3	900	addldd	ax	g	9	21	21	9
5863	CH02_2019-08-03_09_22_11__09_30_33.mp4	2	2019	8	3	900	bd	bscs	g	9	27	29	22
5864	CH02_2019-08-03_09_22_11__09_30_33.mp4	2	2019	8	3	900	bscs	bd	g	9	27	29	150
5865	CH02_2019-08-03_09_22_11__09_30_33.mp4	2	2019	8	3	900	addld	bs	m	9	30	9	37
5866	CH02_2019-08-03_09_22_11__09_30_33.mp4	2	2019	8	3	900	bey	bd	g	9	30	29	77
5867	CH02_2019-08-03_09_22_11__09_30_33.mp4	2	2019	8	3	900	bd	bey	g	9	30	29	77
5868	CH02_2019-08-03_09_30_33__09_38_56.mp4	2	2019	8	3	900	bd	bs	g	9	32	6	112
5869	CH02_2019-08-04_08_59_59__09_01_15.mp4	2	2019	8	4	900	bd	clwd	g	9	0	29	12
5870	CH02_2019-08-04_09_01_15__09_09_37.mp4	2	2019	8	4	900	ax	addld	g	9	1	28	37
5871	CH02_2019-08-04_09_01_15__09_09_37.mp4	2	2019	8	4	900	addld	ax	g	9	1	36	29
5872	CH02_2019-08-04_09_01_15__09_09_37.mp4	2	2019	8	4	900	cdw	clwd	g	9	1	40	29
5873	CH02_2019-08-04_09_01_15__09_09_37.mp4	2	2019	8	4	900	clwd	cdw	g	9	1	59	10
5874	CH02_2019-08-04_09_01_15__09_09_37.mp4	2	2019	8	4	900	bey	addld	g	9	1	59	8
5875	CH02_2019-08-04_09_01_15__09_09_37.mp4	2	2019	8	4	900	addld	bey	g	9	1	59	8
5876	CH02_2019-08-04_09_01_15__09_09_37.mp4	2	2019	8	4	900	clwd	cdw	m	9	2	9	128
5877	CH02_2019-08-04_09_01_15__09_09_37.mp4	2	2019	8	4	900	cnone	cldw	g	9	2	57	10
5878	CH02_2019-08-04_09_01_15__09_09_37.mp4	2	2019	8	4	900	cldw	cnone	g	9	2	57	10
5879	CH02_2019-08-04_09_01_15__09_09_37.mp4	2	2019	8	4	900	cldw	cfd	g	9	3	16	31
5880	CH02_2019-08-04_09_01_15__09_09_37.mp4	2	2019	8	4	900	cfd	cldw	g	9	3	16	31
5881	CH02_2019-08-04_09_01_15__09_09_37.mp4	2	2019	8	4	900	clwd	cdw	g	9	4	17	182
5882	CH02_2019-08-04_09_01_15__09_09_37.mp4	2	2019	8	4	900	cdw	clwd	g	9	4	17	182
5883	CH02_2019-08-04_09_01_15__09_09_37.mp4	2	2019	8	4	900	bd	addldd	g	9	5	23	134
5884	CH02_2019-08-04_09_01_15__09_09_37.mp4	2	2019	8	4	900	addldd	bd	g	9	5	23	116
5885	CH02_2019-08-04_09_01_15__09_09_37.mp4	2	2019	8	4	900	ax	pup	g	9	5	25	11
5886	CH02_2019-08-04_09_01_15__09_09_37.mp4	2	2019	8	4	900	pup	ax	m	9	5	42	26
5887	CH02_2019-08-04_09_01_15__09_09_37.mp4	2	2019	8	4	900	cldw	bes	g	9	6	23	404
5888	CH02_2019-08-04_09_01_15__09_09_37.mp4	2	2019	8	4	900	bes	cldw	g	9	6	23	321
5889	CH02_2019-08-04_09_01_15__09_09_37.mp4	2	2019	8	4	900	clwd	cdw	m	9	7	19	233
5890	CH02_2019-08-04_09_01_15__09_09_37.mp4	2	2019	8	4	900	ald	aldd	g	9	7	20	278
5891	CH02_2019-08-04_09_01_15__09_09_37.mp4	2	2019	8	4	900	aldd	ald	g	9	7	20	276
5892	CH02_2019-08-04_09_01_15__09_09_37.mp4	2	2019	8	4	900	addldd	ax	g	9	7	23	67
5893	CH02_2019-08-04_09_01_15__09_09_37.mp4	2	2019	8	4	900	ax	addldd	g	9	7	23	67
5894	CH02_2019-08-04_09_01_15__09_09_37.mp4	2	2019	8	4	900	bd	pup	g	9	7	52	164
5895	CH02_2019-08-04_09_01_15__09_09_37.mp4	2	2019	8	4	900	addldd	bs	g	9	9	33	112
5896	CH02_2019-08-04_09_01_15__09_09_37.mp4	2	2019	8	4	900	bs	addldd	g	9	9	33	19
5897	CH02_2019-08-04_09_09_37__09_17_59.mp4	2	2019	8	4	900	bs	addldd	g	9	10	0	89
5898	CH02_2019-08-04_09_09_37__09_17_59.mp4	2	2019	8	4	900	bd	pup	g	9	10	49	113
5899	CH02_2019-08-04_09_09_37__09_17_59.mp4	2	2019	8	4	900	aldd	ald	m	9	11	21	28
5900	CH02_2019-08-04_09_09_37__09_17_59.mp4	2	2019	8	4	900	clwd	cdw	m	9	11	34	49
5901	CH02_2019-08-04_09_09_37__09_17_59.mp4	2	2019	8	4	900	bes	cldw	g	9	11	55	72
5902	CH02_2019-08-04_09_09_37__09_17_59.mp4	2	2019	8	4	900	addldd	bd	g	9	12	1	19
5903	CH02_2019-08-04_09_09_37__09_17_59.mp4	2	2019	8	4	900	cdw	clwd	g	9	12	37	133
5904	CH02_2019-08-04_09_09_37__09_17_59.mp4	2	2019	8	4	900	bd	addldd	g	9	12	42	19
5905	CH02_2019-08-04_09_09_37__09_17_59.mp4	2	2019	8	4	900	ald	aldd	g	9	12	53	156
5906	CH02_2019-08-04_09_09_37__09_17_59.mp4	2	2019	8	4	900	aldd	ald	g	9	12	53	156
5907	CH02_2019-08-04_09_09_37__09_17_59.mp4	2	2019	8	4	900	pup	bd	m	9	13	4	46
5908	CH02_2019-08-04_09_09_37__09_17_59.mp4	2	2019	8	4	900	bes	cldw	g	9	13	13	22
5909	CH02_2019-08-04_09_09_37__09_17_59.mp4	2	2019	8	4	900	cldw	bes	g	9	13	13	22
5910	CH02_2019-08-04_09_09_37__09_17_59.mp4	2	2019	8	4	900	bes	bs	g	9	13	40	10
5911	CH02_2019-08-04_09_09_37__09_17_59.mp4	2	2019	8	4	900	bs	bes	g	9	13	40	10
5912	CH02_2019-08-04_09_09_37__09_17_59.mp4	2	2019	8	4	900	clwd	cdw	m	9	14	50	29
5913	CH02_2019-08-04_09_09_37__09_17_59.mp4	2	2019	8	4	900	ax	bs	g	9	15	9	61
5914	CH02_2019-08-04_09_09_37__09_17_59.mp4	2	2019	8	4	900	bs	ax	g	9	15	9	61
5915	CH02_2019-08-04_09_09_37__09_17_59.mp4	2	2019	8	4	900	aldd	ald	g	9	15	46	62
5916	CH02_2019-08-04_09_09_37__09_17_59.mp4	2	2019	8	4	900	ald	aldd	g	9	16	48	97
5917	CH02_2019-08-04_09_09_37__09_17_59.mp4	2	2019	8	4	900	clwd	cdw	m	9	17	47	69
5918	CH02_2019-08-04_09_17_59__09_26_21.mp4	2	2019	8	4	900	clwd	cdw	g	9	19	23	106
5919	CH02_2019-08-04_09_17_59__09_26_21.mp4	2	2019	8	4	900	cdw	clwd	g	9	19	23	106
5920	CH02_2019-08-04_09_26_22__09_34_44.mp4	2	2019	8	4	900	bscs	bes	g	9	26	25	63
5921	CH02_2019-08-04_09_26_22__09_34_44.mp4	2	2019	8	4	900	bes	bscs	g	9	26	25	62
5922	CH02_2019-08-04_09_26_22__09_34_44.mp4	2	2019	8	4	900	bscs	bes	g	9	31	16	22
5923	CH02_2019-08-04_09_34_44__09_43_06.mp4	2	2019	8	4	900	bscs	add	g	9	36	24	12
5924	CH02_2019-08-04_09_34_44__09_43_06.mp4	2	2019	8	4	900	bes	bscs	g	9	41	24	81
5925	CH02_2019-08-04_09_34_44__09_43_06.mp4	2	2019	8	4	900	bscs	bes	g	9	41	24	81
5926	CH02_2019-08-04_09_43_06__09_51_28.mp4	2	2019	8	4	900	bscs	bd	g	9	43	48	165
5927	CH02_2019-08-04_09_43_06__09_51_28.mp4	2	2019	8	4	900	bd	bscs	g	9	43	48	33
5928	CH02_2019-08-04_09_43_06__09_51_28.mp4	2	2019	8	4	900	bd	add	g	9	46	30	83
5929	CH02_2019-08-04_09_43_06__09_51_28.mp4	2	2019	8	4	900	add	bd	g	9	46	30	83
5930	CH03_2019-08-04_09_24_27__09_32_50.mp4	3	2019	8	4	900	clwd	cdw	m	9	25	14	8
5931	CH03_2019-08-04_09_24_27__09_32_50.mp4	3	2019	8	4	900	cdw	clwd	g	9	25	45	9
5932	CH03_2019-08-04_09_24_27__09_32_50.mp4	3	2019	8	4	900	clwd	cdw	m	9	25	54	8
5933	CH03_2019-08-04_09_32_50__09_41_12.mp4	3	2019	8	4	900	cnone	cldw	g	9	34	41	64
5934	CH03_2019-08-04_09_32_50__09_41_12.mp4	3	2019	8	4	900	cldw	cnone	g	9	34	41	64
5935	CH03_2019-08-04_09_32_50__09_41_12.mp4	3	2019	8	4	900	cdw	bs	g	9	40	2	20
5936	CH03_2019-08-04_09_32_50__09_41_12.mp4	3	2019	8	4	900	ax	bs	g	9	40	36	83
5937	CH03_2019-08-04_09_32_50__09_41_12.mp4	3	2019	8	4	900	bs	ax	g	9	40	36	81
5938	CH03_2019-08-04_09_32_50__09_41_12.mp4	3	2019	8	4	900	ax	adld	g	9	41	4	40
5939	CH03_2019-08-04_09_32_50__09_41_12.mp4	3	2019	8	4	900	adld	ax	g	9	41	4	40
5940	CH03_2019-08-04_09_41_12__09_49_34.mp4	3	2019	8	4	900	ax	adld	g	9	42	13	15
5941	CH03_2019-08-04_09_41_12__09_49_34.mp4	3	2019	8	4	900	adld	ax	g	9	42	13	19
5942	CH03_2019-08-04_09_41_12__09_49_34.mp4	3	2019	8	4	900	adld	cdw	g	9	42	54	70
5943	CH03_2019-08-04_09_41_12__09_49_34.mp4	3	2019	8	4	900	cdw	adld	g	9	42	54	70
5944	CH03_2019-08-04_09_41_12__09_49_34.mp4	3	2019	8	4	900	clw	ax	g	9	43	30	32
5945	CH03_2019-08-04_09_41_12__09_49_34.mp4	3	2019	8	4	900	ax	clw	g	9	43	34	28
5946	29_04_R_190804192000.avi	4	2019	8	4	1900	cldw	bes	g	19	21	20	283
5947	29_04_R_190804192000.avi	4	2019	8	4	1900	bes	cldw	g	19	21	35	268
5948	CH02_2019-08-02_18_59_58_19_05_28	2	2019	8	2	1900	adldd	ad	g	19	0	0	38
5949	CH02_2019-08-02_18_59_58_19_05_28	2	2019	8	2	1900	adldd	ad	g	19	0	44	165
5950	CH02_2019-08-02_18_59_58_19_05_28	2	2019	8	2	1900	adldd	ad	g	19	3	38	110
5951	CH02_2019-08-02_19_05_28_19_13_50	2	2019	8	2	1900	adldd	ad	g	19	5	28	169
5952	CH02_2019-08-02_19_05_28_19_13_50	2	2019	8	2	1900	adldd	ad	m	19	10	55	57
5953	CH02_2019-08-02_19_13_50_19_22_!2	2	2019	8	2	1900	adld	bdlx	g	19	14	2	46
5954	CH02_2019-08-02_19_13_50_19_22_!2	2	2019	8	2	1900	bdlx	adld	g	19	14	4	44
5955	CH02_2019-08-02_19_13_50_19_22_!2	2	2019	8	2	1900	bd	bdlx	g	19	16	39	11
5956	CH02_2019-08-02_19_13_50_19_22_!2	2	2019	8	2	1900	bdlx	bd	g	19	16	41	119
5957	CH02_2019-08-02_19_13_50_19_22_!2	2	2019	8	2	1900	bd	bdlx	g	19	17	1	186
5958	CH02_2019-08-02_19_13_50_19_22_!2	2	2019	8	2	1900	bdlx	bd	g	19	18	47	13
5959	CH02_2019-08-02_19_13_50_19_22_!2	2	2019	8	2	1900	bdlx	bd	g	19	19	6	58
5960	CH02_2019-08-02_19_22_12_19_30_35	2	2019	8	2	1900	bxdlx	cnone	g	19	23	6	147
5961	CH02_2019-08-02_19_22_12_19_30_35	2	2019	8	2	1900	cnone	bxdlx	g	19	23	6	304
5962	CH02_2019-08-02_19_22_12_19_30_35	2	2019	8	2	1900	bxdlx	cnone	g	19	25	39	151
5963	CH02_2019-08-02_19_22_12_19_30_35	2	2019	8	2	1900	clwd	bscs	g	19	25	29	21
5964	CH02_2019-08-02_19_22_12_19_30_35	2	2019	8	2	1900	bscs	clwd	g	19	25	33	17
5965	CH02_2019-08-02_19_22_12_19_30_35	2	2019	8	2	1900	bscs	bd	g	19	25	50	26
5966	CH02_2019-08-02_19_22_12_19_30_35	2	2019	8	2	1900	bd	bscs	g	19	25	50	69
5967	CH02_2019-08-02_19_22_12_19_30_35	2	2019	8	2	1900	bd	ax	g	19	26	57	18
5968	CH02_2019-08-02_19_22_12_19_30_35	2	2019	8	2	1900	ax	bd	g	19	27	1	111
5969	CH02_2019-08-02_19_22_12_19_30_35	2	2019	8	2	1900	bscs	bd	g	19	26	23	24
5970	CH02_2019-08-02_19_22_12_19_30_35	2	2019	8	2	1900	cdw	bscs	g	19	27	5	20
5971	CH02_2019-08-02_19_22_12_19_30_35	2	2019	8	2	1900	bscs	cdw	g	19	27	6	69
5972	CH02_2019-08-02_19_22_12_19_30_35	2	2019	8	2	1900	bd	ax	g	19	27	20	21
5973	CH02_2019-08-02_19_22_12_19_30_35	2	2019	8	2	1900	bd	ax	g	19	27	47	65
5974	CH02_2019-08-02_19_22_12_19_30_35	2	2019	8	2	1900	cfd	bxx	g	19	27	28	82
5975	CH02_2019-08-02_19_22_12_19_30_35	2	2019	8	2	1900	bxx	cfd	g	19	27	29	81
5976	CH02_2019-08-02_19_22_12_19_30_35	2	2019	8	2	1900	bscs	cnone	g	19	28	15	32
5977	CH02_2019-08-02_19_22_12_19_30_35	2	2019	8	2	1900	ax	bd	m	19	29	29	18
5978	CH02_2019-08-02_19_22_12_19_30_35	2	2019	8	2	1900	ax	bd	g	19	29	47	48
5979	CH02_2019-08-02_19_22_12_19_30_35	2	2019	8	2	1900	bd	ax	m	19	29	52	43
5980	CH02_2019-08-02_19_30_35_19_38_57	2	2019	8	2	1900	ax	bd	g	19	30	35	40
5981	CH02_2019-08-02_19_30_35_19_38_57	2	2019	8	2	1900	bd	ax	m	19	30	35	40
5982	CH02_2019-08-02_19_30_35_19_38_57	2	2019	8	2	1900	bxdlx	cnone	g	19	34	52	8
5983	CH02_2019-08-02_19_30_35_19_38_57	2	2019	8	2	1900	cnone	bxdlx	g	19	34	53	7
5984	CH02_2019-08-02_19_30_35_19_38_57	2	2019	8	2	1900	bxdlx	cnone	x	19	35	4	3
5985	CH02_2019-08-02_19_30_35_19_38_57	2	2019	8	2	1900	bxx	adldd	g	19	36	24	85
5986	CH02_2019-08-02_19_30_35_19_38_57	2	2019	8	2	1900	adldd	bxx	g	19	36	25	87
5987	CH02_2019-08-02_19_30_35_19_38_57	2	2019	8	2	1900	cfd	cnone	g	19	36	12	165
5988	CH02_2019-08-02_19_30_35_19_38_57	2	2019	8	2	1900	cnone	cfd	g	19	36	13	164
5989	CH02_2019-08-02_19_38_57_19_47_19	2	2019	8	2	1900	cfd	cnone	g	19	38	57	174
5990	CH02_2019-08-02_19_38_57_19_47_19	2	2019	8	2	1900	cnone	cfd	g	19	38	57	174
5991	CH02_2019-08-02_19_38_57_19_47_19	2	2019	8	2	1900	adldd	bxx	g	19	39	46	31
5992	CH02_2019-08-02_19_38_57_19_47_19	2	2019	8	2	1900	bxx	adldd	g	19	39	48	29
5993	CH02_2019-08-02_19_38_57_19_47_19	2	2019	8	2	1900	adldd	bxx	g	19	40	23	70
5994	CH02_2019-08-02_19_38_57_19_47_19	2	2019	8	2	1900	bxx	adldd	g	19	40	24	69
5995	CH02_2019-08-02_19_38_57_19_47_19	2	2019	8	2	1900	bscs		g	19	41	23	28
5996	CH02_2019-08-02_19_38_57_19_47_19	2	2019	8	2	1900	adld	bxx	g	19	41	33	7
5997	CH02_2019-08-02_19_38_57_19_47_19	2	2019	8	2	1900	bxx	adld	g	19	41	35	5
5998	CH02_2019-08-02_19_38_57_19_47_19	2	2019	8	2	1900	bscs	bd	g	19	42	17	34
5999	CH02_2019-08-02_19_38_57_19_47_19	2	2019	8	2	1900	bscs	bd	g	19	43	0	36
6000	CH02_2019-08-02_19_38_57_19_47_19	2	2019	8	2	1900	bd	bscs	g	19	43	17	13
6001	CH02_2019-08-02_19_38_57_19_47_19	2	2019	8	2	1900	bscs	cfd	g	19	44	28	6
6002	CH02_2019-08-02_19_38_57_19_47_19	2	2019	8	2	1900	cfd	bscs	g	19	44	29	5
6003	CH02_2019-08-02_19_38_57_19_47_19	2	2019	8	2	1900	bscs	cnone	g	19	44	37	162
6004	CH02_2019-08-02_19_38_57_19_47_19	2	2019	8	2	1900	cnone	bscs	g	19	44	49	81
6005	CH02_2019-08-02_19_38_57_19_47_19	2	2019	8	2	1900	cnone	bscs	g	19	44	37	162
6006	CH02_2019-08-02_19_47_19_19_55_41	2	2019	8	2	1900	bscs	cnone	g	19	47	19	78
6007	CH02_2019-08-02_19_47_19_19_55_41	2	2019	8	2	1900	cnone	bscs	g	19	47	19	78
6008	CH02_2019-08-02_19_47_19_19_55_41	2	2019	8	2	1900	cdw	adld	g	19	47	44	16
6009	CH02_2019-08-02_19_47_19_19_55_41	2	2019	8	2	1900	adld	cdw	g	19	47	48	12
6010	CH02_2019-08-02_19_47_19_19_55_41	2	2019	8	2	1900	bscs	adld	g	19	55	3	38
6011	CH02_2019-08-02_19_47_19_19_55_41	2	2019	8	2	1900	adld	bscs	g	19	55	10	31
6012	CH02_2019-08-02_19_55_41_20_04_04	2	2019	8	2	1900	bscs	adld	g	19	55	41	13
6013	CH02_2019-08-02_19_55_41_20_04_04	2	2019	8	2	1900	adld	bscs	g	19	55	41	13
6014	CH02_2019-08-02_19_55_41_20_04_04	2	2019	8	2	1900	adld	addldd	g	19	55	56	5
6015	CH02_2019-08-03_19_59_52_20_08_14	2	2019	8	3	2000	ax	add	g	20	5	24	119
6016	CH02_2019-08-03_19_59_52_20_08_14	2	2019	8	3	2000	add	ax	g	20	5	33	110
6017	CH02_2019-08-03_19_59_52_20_08_14	2	2019	8	3	2000	ax	add	g	20	7	29	36
6018	CH02_2019-08-03_19_59_52_20_08_14	2	2019	8	3	2000	add	ax	g	20	7	30	35
6019	CH02_2019-08-03_19_59_52_20_08_14	2	2019	8	3	2000	ax	pup	g	20	8	8	6
6020	CH02_2019-08-03_19_59_52_20_08_14	2	2019	8	3	2000	ax	pup	g	20	8	14	44
6021	CH02_2019-08-03_19_59_52_20_08_14	2	2019	8	3	2000	ax	bey	g	20	11	16	13
6022	CH02_2019-08-03_19_59_52_20_08_14	2	2019	8	3	2000	bey	ax	g	20	11	21	8
6023	CH02_2019-08-03_19_59_52_20_08_14	2	2019	8	3	2000	bscs	adld	g	20	11	53	35
6024	CH02_2019-08-03_19_59_52_20_08_14	2	2019	8	3	2000	adld	bscs	g	20	11	55	33
6025	CH02_2019-08-03_19_59_52_20_08_14	2	2019	8	3	2000	bes	adld	g	20	12	28	56
6026	CH02_2019-08-03_19_59_52_20_08_14	2	2019	8	3	2000	adld	bes	g	20	12	33	51
6027	CH02_2019-08-03_19_59_52_20_08_14	2	2019	8	3	2000	adld	ax	g	20	12	26	68
6028	CH02_2019-08-03_19_59_52_20_08_14	2	2019	8	3	2000	ax	adld	g	20	12	27	67
6029	CH02_2019-08-03_19_59_52_20_08_14	2	2019	8	3	2000	bd	add	m	20	14	57	6
6030	CH02_2019-08-03_19_59_52_20_08_14	2	2019	8	3	2000	bscs	adld	g	20	14	47	19
6031	CH02_2019-08-03_19_59_52_20_08_14	2	2019	8	3	2000	bscs	bey	g	20	15	14	17
6032	CH02_2019-08-03_19_59_52_20_08_14	2	2019	8	3	2000	bey	bscs	g	20	15	15	16
6033	CH02_2019-08-03_20_08_14_20_24_59	2	2019	8	3	2000	ax	adld	g	20	21	6	8
6034	CH02_2019-08-03_20_08_14_20_24_59	2	2019	8	3	2000	bey	bscs	g	20	22	10	5
6035	CH02_2019-08-03_20_08_14_20_24_59	2	2019	8	3	2000	ax	cfd	g	20	22	39	45
6036	CH02_2019-08-03_20_08_14_20_24_59	2	2019	8	3	2000	cfd	ax	g	20	22	41	43
6037	CH02_2019-08-03_20_08_14_20_24_59	2	2019	8	3	2000	ax	bey	g	20	24	7	11
6038	CH02_2019-08-03_20_08_14_20_24_59	2	2019	8	3	2000	bey	ax	g	20	24	10	8
6039	CH02_2019-08-03_20_24_59_20_33_21	2	2019	8	3	2000	bes	bd	g	20	26	17	14
6040	CH02_2019-08-03_20_24_59_20_33_21	2	2019	8	3	2000	bd	bes	g	20	26	20	11
6041	CH02_2019-08-03_20_24_59_20_33_21	2	2019	8	3	2000	bd	bes	g	20	26	40	7
6042	CH02_2019-08-03_20_24_59_20_33_21	2	2019	8	3	2000	ax	bes	g	20	26	45	126
6043	CH02_2019-08-03_20_24_59_20_33_21	2	2019	8	3	2000	bes	ax	g	20	26	49	116
6044	CH02_2019-08-03_20_24_59_20_33_21	2	2019	8	3	2000	bscs	cnone	g	20	26	27	164
6045	CH02_2019-08-03_20_24_59_20_33_21	2	2019	8	3	2000	cnone	bscs	g	20	26	29	162
6046	CH02_2019-08-03_20_24_59_20_33_21	2	2019	8	3	2000	bes	bd	g	20	29	0	42
6047	CH02_2019-08-03_20_24_59_20_33_21	2	2019	8	3	2000	cldw	cfd	g	20	29	40	60
6048	CH02_2019-08-03_20_24_59_20_33_21	2	2019	8	3	2000	cfd	cldw	g	20	29	42	58
6049	CH02_2019-08-03_20_24_59_20_33_21	2	2019	8	3	2000	bes	bscs	g	20	30	34	109
6050	CH02_2019-08-03_20_24_59_20_33_21	2	2019	8	3	2000	bscs	bes	g	20	30	36	107
6051	CH02_2019-08-03_20_24_59_20_33_21	2	2019	8	3	2000	ald	aldd	g	20	31	11	13
6052	CH02_2019-08-03_20_24_59_20_33_21	2	2019	8	3	2000	aldd	ald	g	20	31	12	12
6053	CH02_2019-08-03_20_24_59_20_33_21	2	2019	8	3	2000	ax	pup	m	20	31	4	28
6054	CH02_2019-08-03_20_24_59_20_33_21	2	2019	8	3	2000	bdlx	cnone	g	20	31	27	15
6055	CH02_2019-08-03_20_24_59_20_33_21	2	2019	8	3	2000	cnone	bdlx	g	20	31	32	10
6056	CH02_2019-08-03_20_24_59_20_33_21	2	2019	8	3	2000	cfd	cldw	g	20	31	41	27
6057	CH02_2019-08-03_20_24_59_20_33_21	2	2019	8	3	2000	cldw	cfd	g	20	31	45	23
6058	CH02_2019-08-03_20_24_59_20_33_21	2	2019	8	3	2000	add	bes	g	20	32	30	51
6059	CH02_2019-08-03_20_33_21_20_41_43	2	2019	8	3	2000	add	bes	g	20	33	21	15
6060	CH02_2019-08-03_20_33_21_20_41_43	2	2019	8	3	2000	ax	pup	g	20	33	27	32
6061	CH02_2019-08-03_20_33_21_20_41_43	2	2019	8	3	2000	pup	ax	g	20	33	34	25
6062	CH02_2019-08-03_20_33_21_20_41_43	2	2019	8	3	2000	bes	add	g	20	33	50	42
6063	CH02_2019-08-03_20_33_21_20_41_43	2	2019	8	3	2000	add	bes	g	20	33	51	41
6064	CH02_2019-08-03_20_33_21_20_41_43	2	2019	8	3	2000	ald	aldd	g	20	35	43	19
6065	CH02_2019-08-03_20_33_21_20_41_43	2	2019	8	3	2000	aldd	ald	g	20	35	46	16
6066	CH02_2019-08-03_20_33_21_20_41_43	2	2019	8	3	2000	ald	aldd	g	20	41	14	29
6067	CH02_2019-08-03_20_33_21_20_41_43	2	2019	8	3	2000	aldd	ald	g	20	41	16	27
6068	CH02_2019-08-03_20_33_21_20_41_43	2	2019	8	3	2000	bs	cldw	g	20	41	19	24
6069	CH02_2019-08-03_20_33_21_20_41_43	2	2019	8	3	2000	cldw	bs	g	20	41	20	23
6070	CH02_2019-08-03_20_41_43_20_50_06	2	2019	8	3	2000	ald	aldd	g	20	41	43	36
6071	CH02_2019-08-03_20_41_43_20_50_06	2	2019	8	3	2000	aldd	ald	g	20	41	43	36
6072	CH02_2019-08-03_20_41_43_20_50_06	2	2019	8	3	2000	bs	cldw	g	20	41	43	33
6073	CH02_2019-08-03_20_41_43_20_50_06	2	2019	8	3	2000	cldw	bs	g	20	41	43	33
6074	CH02_2019-08-03_20_41_43_20_50_06	2	2019	8	3	2000	ax	pup	g	20	43	9	70
6075	CH02_2019-08-03_20_41_43_20_50_06	2	2019	8	3	2000	ax	pup	g	20	46	0	23
6076	CH02_2019-08-03_20_41_43_20_50_06	2	2019	8	3	2000	cww	cfd	g	20	47	26	160
6077	CH02_2019-08-03_20_41_43_20_50_06	2	2019	8	3	2000	cfd	cww	g	20	47	27	159
6078	CH02_2019-08-03_20_41_43_20_50_06	2	2019	8	3	2000	ax	pup	g	20	47	43	39
6079	CH02_2019-08-03_20_41_43_20_50_06	2	2019	8	3	2000	ax	pup	m	20	48	48	50
6080	CH02_2019-08-03_20_50_06_20_58_28	2	2019	8	3	2000	cww	cfd	g	20	50	6	26
6081	CH02_2019-08-03_20_50_06_20_58_28	2	2019	8	3	2000	cfd	cww	g	20	50	6	26
6082	CH02_2019-08-03_20_50_06_20_58_28	2	2019	8	3	2000	ax	pup	g	20	51	53	6
6083	CH02_2019-08-03_20_50_06_20_58_28	2	2019	8	3	2000	bs	cfd	g	20	52	23	23
6084	CH02_2019-08-03_20_50_06_20_58_28	2	2019	8	3	2000	cfd	bs	g	20	52	24	22
6085	CH02_2019-08-03_20_50_06_20_58_28	2	2019	8	3	2000	cfd	bs	g	20	52	55	36
6086	CH02_2019-08-03_20_50_06_20_58_28	2	2019	8	3	2000	adldd	cldw	g	20	53	32	227
6087	CH02_2019-08-03_20_50_06_20_58_28	2	2019	8	3	2000	cfd	bs	g	20	53	37	222
6088	CH02_2019-08-03_20_50_06_20_58_28	2	2019	8	3	2000	bd	bscs	g	20	54	18	5
6089	CH02_2019-08-03_20_50_06_20_58_28	2	2019	8	3	2000	bscs	bd	g	20	54	17	53
6090	CH02_2019-08-03_20_50_06_20_58_28	2	2019	8	3	2000	bscs	bd	g	20	55	17	42
6091	CH02_2019-08-03_20_50_06_20_58_28	2	2019	8	3	2000	cfd	cnone	g	20	55	21	108
6092	CH02_2019-08-03_20_50_06_20_58_28	2	2019	8	3	2000	cnone	cfd	g	20	55	22	107
6093	CH02_2019-08-03_20_50_06_20_58_28	2	2019	8	3	2000	cfd	cnone	g	20	57	32	56
6094	CH02_2019-08-03_20_50_06_20_58_28	2	2019	8	3	2000	cnone	cfd	g	20	57	33	55
6095	CH02_2019-08-03_20_58_28_21_06_50	2	2019	8	3	2000	cfd	cnone	g	20	58	28	14
6096	CH02_2019-08-03_20_58_28_21_06_50	2	2019	8	3	2000	cnone	cfd	g	20	58	28	14
6097	10_01_R_190805090000.avi	1	2019	8	5	900	adld	cnone	g	9	7	7	126
6098	10_01_R_190805090000.avi	1	2019	8	5	900	cnone	adld	g	9	7	7	126
6099	10_01_R_190805090000.avi	1	2019	8	5	900	adld	bey	g	9	9	18	8
6100	10_01_R_190805090000.avi	1	2019	8	5	900	bey	adld	g	9	9	18	12
6101	10_01_R_190805090000.avi	1	2019	8	5	900	bey	cnone	g	9	11	26	15
6102	10_01_R_190805090000.avi	1	2019	8	5	900	cnone	bey	g	9	11	26	15
6103	10_01_R_190805090000.avi	1	2019	8	5	900	adld	cnone	g	9	12	2	21
6104	10_01_R_190805090000.avi	1	2019	8	5	900	cnone	adld	g	9	12	2	21
6105	10_01_R_190805090000.avi	1	2019	8	5	900	adld	bey	g	9	12	46	169
6106	10_01_R_190805090000.avi	1	2019	8	5	900	bey	adld	g	9	12	46	162
6107	10_01_R_190805090000.avi	1	2019	8	5	900	adld	bey	m	9	15	44	8
6108	11_01_R_190805092000.avi	1	2019	8	5	900	cnone	adld	g	9	39	10	13
6109	11_01_R_190805092000.avi	1	2019	8	5	900	adld	cnone	g	9	39	10	13
6110	11_01_R_190805092000.avi	1	2019	8	5	900	adld	cnone	g	9	39	29	51
6111	11_01_R_190805092000.avi	1	2019	8	5	900	cnone	adld	g	9	39	29	51
6112	34_02_R_190805090000.avi	2	2019	8	5	900	pup	ax	g	9	3	22	38
6113	34_02_R_190805090000.avi	2	2019	8	5	900	clw	ax	g	9	7	56	5
6114	34_02_R_190805090000.avi	2	2019	8	5	900	ax	clw	g	9	7	56	5
6115	34_02_R_190805090000.avi	2	2019	8	5	900	ax	clw	g	9	9	58	28
6116	35_02_R_190805092000.avi	2	2019	8	5	900	ax	clw	g	9	21	25	8
6117	35_02_R_190805092000.avi	2	2019	8	5	900	clw	ax	g	9	21	25	8
6118	58_03_R_190805090000.avi	3	2019	8	5	900	ad	adldd	g	9	3	4	18
6119	58_03_R_190805090000.avi	3	2019	8	5	900	adldd	ad	g	9	13	55	35
6120	58_03_R_190805090000.avi	3	2019	8	5	900	adldd	cfd	g	9	16	56	13
6121	58_03_R_190805090000.avi	3	2019	8	5	900	cfd	adldd	g	9	16	56	13
6122	58_03_R_190805090000.avi	3	2019	8	5	900	cfd	adldd	g	9	18	24	117
6123	58_03_R_190805090000.avi	3	2019	8	5	900	adldd	cfd	g	9	18	24	117
6124	59_03_R_190805092000.avi	3	2019	8	5	900	adldd	ad	g	9	23	29	37
6125	82_04_R_190805090000.avi	4	2019	8	5	900	cldw	bes	g	9	8	37	83
6126	82_04_R_190805090000.avi	4	2019	8	5	900	bes	cldw	g	9	8	37	80
6127	82_04_R_190805090000.avi	4	2019	8	5	900	bes	cldw	g	9	10	2	5
6128	82_04_R_190805090000.avi	4	2019	8	5	900	add	cldw	m	9	10	53	31
6129	106_05_R_190805090000.avi	5	2019	8	5	900	bs	clwd	g	9	15	22	18
6130	106_05_R_190805090000.avi	5	2019	8	5	900	clwd	bs	g	9	15	22	18
6131	106_05_R_190805090000.avi	5	2019	8	5	900	bs	clwd	g	9	16	9	5
6132	106_05_R_190805090000.avi	5	2019	8	5	900	clwd	bs	g	9	16	9	5
6133	21_01_R_190805204000.avi	1	2019	8	5	2000	cnone	adld	g	20	42	51	8
6134	21_01_R_190805204000.avi	1	2019	8	5	2000	adld	cnone	g	20	42	51	10
6135	42_02_R_190805194000.avi	2	2019	8	5	1900	ax	pup	g	19	40	35	27
6136	42_02_R_190805194000.avi	2	2019	8	5	1900	ax	pup	g	19	41	8	132
6137	42_02_R_190805194000.avi	2	2019	8	5	1900	ax	pup	g	19	44	32	81
6138	44_02_R_190805202000.avi	2	2019	8	5	2000	ax	pup	g	20	27	9	10
6139	44_02_R_190805202000.avi	2	2019	8	5	2000	pup	ax	m	20	33	13	35
6140	45_02_R_190805204000.avi	2	2019	8	5	2000	ax	pup	g	20	41	55	15
6141	45_02_R_190805204000.avi	2	2019	8	5	2000	pup	ax	m	20	51	34	59
6142	45_02_R_190805204000.avi	2	2019	8	5	2000	pup	ax	m	20	52	43	12
6143	64_03_R_190805190000.avi	3	2019	8	5	1900	ad	adldd	m	19	9	58	14
6144	64_03_R_190805190000.avi	3	2019	8	5	1900	adldd	ad	g	19	10	48	192
6145	66_03_R_190805194000.avi	3	2019	8	5	1900	adldd	cfd	g	19	57	41	229
6146	66_03_R_190805194000.avi	3	2019	8	5	1900	cfd	adldd	g	19	57	41	229
6147	67_03_R_190805200000.avi	3	2019	8	5	2000	adldd	cfd	g	20	2	18	70
6148	67_03_R_190805200000.avi	3	2019	8	5	2000	cfd	adldd	g	20	2	18	70
6149	67_03_R_190805200000.avi	3	2019	8	5	2000	adldd	cfd	g	20	3	48	62
6150	67_03_R_190805200000.avi	3	2019	8	5	2000	cfd	adldd	g	20	3	48	62
6151	67_03_R_190805200000.avi	3	2019	8	5	2000	adldd	ad	g	20	4	58	121
6152	67_03_R_190805200000.avi	3	2019	8	5	2000	adldd	cfd	g	20	8	28	36
6153	67_03_R_190805200000.avi	3	2019	8	5	2000	cfd	adldd	g	20	8	48	24
6154	67_03_R_190805200000.avi	3	2019	8	5	2000	ad	adldd	m	20	14	55	27
6155	68_03_R_190805202000.avi	3	2019	8	5	2000	adldd	cfd	g	20	35	15	354
6156	68_03_R_190805202000.avi	3	2019	8	5	2000	cfd	adldd	g	20	35	15	354
6157	69_03_R_190805204000.avi	3	2019	8	5	2000	ad	adldd	m	20	42	18	15
6158	69_03_R_190805204000.avi	3	2019	8	5	2000	adldd	ad	g	20	43	48	47
6159	69_03_R_190805204000.avi	3	2019	8	5	2000	adldd	ad	g	20	46	44	66
6160	90_04_R_190805194000.avi	4	2019	8	5	1900	add	cldw	g	19	40	31	180
6161	90_04_R_190805194000.avi	4	2019	8	5	1900	cldw	add	g	19	40	31	186
6162	90_04_R_190805194000.avi	4	2019	8	5	1900	add	cldw	g	19	43	43	19
6163	90_04_R_190805194000.avi	4	2019	8	5	1900	cldw	add	g	19	43	43	47
6164	90_04_R_190805194000.avi	4	2019	8	5	1900	add	cldw	g	19	44	14	14
6165	90_04_R_190805194000.avi	4	2019	8	5	1900	add	cldw	m	19	44	57	10
6166	136_06_R_190805190000.avi	6	2019	8	5	1900	addld	blx	m	19	19	8	27
6167	139_06_R_190805200000.avi	6	2019	8	5	1900	addld	blx	m	20	13	3	10
6168	139_06_R_190805200000.avi	6	2019	8	5	1900	addld	blx	g	20	14	44	57
6169	139_06_R_190805200000.avi	6	2019	8	5	1900	blx	addld	g	20	14	44	57
6170	139_06_R_190805200000.avi	6	2019	8	5	1900	addld	blx	g	20	19	7	6
6171	139_06_R_190805200000.avi	6	2019	8	5	1900	blx	addld	g	20	19	7	6
6172	140_06_R_190805202000.avi	6	2019	8	5	1900	addld	blx	g	20	35	54	56
6173	140_06_R_190805202000.avi	6	2019	8	5	1900	blx	addld	g	20	35	54	56
6174	141_06_R_190805204000.avi	6	2019	8	5	1900	blx	addld	g	20	49	33	68
6175	141_06_R_190805204000.avi	6	2019	8	5	1900	addld	blx	g	20	49	33	68
6176	CH02_2019-08-02_19_55_42__20_04_04.mp4	2	2019	8	2	2000	bscs	cnone	g	20	1	30	126
6177	CH02_2019-08-02_19_55_42__20_04_04.mp4	2	2019	8	2	2000	cnone	bs	g	20	1	31	125
6178	CH02_2019-08-02_20_04_04__20_12_26.mp4	2	2019	8	2	2000	addldd	clw	g	20	5	51	6
6179	CH02_2019-08-02_20_04_04__20_12_26.mp4	2	2019	8	2	2000	clw	addldd	g	20	5	51	6
6180	CH02_2019-08-02_20_04_04__20_12_26.mp4	2	2019	8	2	2000	clw	bd	g	20	6	3	11
6181	CH02_2019-08-02_20_04_04__20_12_26.mp4	2	2019	8	2	2000	bd	clw	g	20	6	3	9
6182	CH02_2019-08-02_20_04_04__20_12_26.mp4	2	2019	8	2	2000	bxx	cfd	g	20	6	50	24
6183	CH02_2019-08-02_20_04_04__20_12_26.mp4	2	2019	8	2	2000	cfd	bxx	g	20	7	0	10
6184	CH02_2019-08-02_20_04_04__20_12_26.mp4	2	2019	8	2	2000	bxx	cfd	g	20	8	34	154
6185	CH02_2019-08-02_20_04_04__20_12_26.mp4	2	2019	8	2	2000	cfd	bxx	g	20	8	34	154
6186	CH02_2019-08-02_20_04_04__20_12_26.mp4	2	2019	8	2	2000	bxx	cfd	g	20	11	24	27
6187	CH02_2019-08-02_20_04_04__20_12_26.mp4	2	2019	8	2	2000	cfd	bxx	g	20	11	24	23
6188	CH02_2019-08-02_20_29_11__20_37_33.mp4	2	2019	8	2	2000	adld	cdw	g	20	34	2	10
6189	CH02_2019-08-02_20_29_11__20_37_33.mp4	2	2019	8	2	2000	bscs	clw	g	20	35	55	275
6190	CH02_2019-08-02_20_29_11__20_37_33.mp4	2	2019	8	2	2000	clw	bscs	g	20	35	55	275
6191	CH02_2019-08-02_20_37_33__20_45_55.mp4	2	2019	8	2	2000	ax	bxdlx	g	20	39	54	6
6192	CH02_2019-08-02_20_37_33__20_45_55.mp4	2	2019	8	2	2000	bxdlx	ax	g	20	39	54	6
6193	CH02_2019-08-02_20_37_33__20_45_55.mp4	2	2019	8	2	2000	ax	cdw	g	20	40	10	72
6194	CH02_2019-08-02_20_37_33__20_45_55.mp4	2	2019	8	2	2000	cdw	ax	g	20	40	10	192
6195	CH02_2019-08-02_20_37_33__20_45_55.mp4	2	2019	8	2	2000	ax	clwd	g	20	41	27	56
6196	CH02_2019-08-02_20_37_33__20_45_55.mp4	2	2019	8	2	2000	bscs	cfd	g	20	41	47	209
6197	CH02_2019-08-02_20_37_33__20_45_55.mp4	2	2019	8	2	2000	ax	cdw	g	20	42	27	25
6198	CH02_2019-08-02_20_37_33__20_45_55.mp4	2	2019	8	2	2000	bscs	clwd	g	20	45	28	14
6199	CH02_2019-08-02_20_37_33__20_45_55.mp4	2	2019	8	2	2000	clwd	bscs	g	20	45	28	14
6200	CH02_2019-08-02_20_45_55__20_54_17.mp4	2	2019	8	2	2000	clwd	cfd	g	20	45	55	247
6201	CH02_2019-08-02_20_45_55__20_54_17.mp4	2	2019	8	2	2000	cfd	clwd	g	20	45	55	269
6202	CH02_2019-08-02_20_45_55__20_54_17.mp4	2	2019	8	2	2000	bscs	bd	g	20	51	35	15
6203	CH02_2019-08-02_20_45_55__20_54_17.mp4	2	2019	8	2	2000	bd	bscs	g	20	51	35	15
6204	CH02_2019-08-02_20_45_55__20_54_17.mp4	2	2019	8	2	2000	addldd	adld	g	20	52	7	9
6205	CH02_2019-08-02_20_45_55__20_54_17.mp4	2	2019	8	2	2000	bscs	bes	g	20	52	20	359
6206	CH02_2019-08-02_20_45_55__20_54_17.mp4	2	2019	8	2	2000	bes	bscs	g	20	52	25	325
6207	CH02_2019-08-02_20_54_17__21_02_40.mp4	2	2019	8	2	2000	bscs	bes	g	20	58	40	30
6208	CH02_2019-08-02_20_54_17__21_02_40.mp4	2	2019	8	2	2000	bes	bscs	g	20	58	40	30
6209	CH02_2019-08-02_20_54_17__21_02_40.mp4	2	2019	8	2	2000	bscs	bes	g	20	59	22	91
6210	CH02_2019-08-02_20_54_17__21_02_40.mp4	2	2019	8	2	2000	bes	bscs	g	20	59	22	78
6211	CH02_2019-08-02_21_02_40__21_11_02.mp4	2	2019	8	2	2100	cdw	clwd	g	21	2	56	16
6212	CH02_2019-08-02_21_02_40__21_11_02.mp4	2	2019	8	2	2100	clwd	cdw	g	21	2	56	16
6213	CH02_2019-08-02_21_11_02__21_19_24.mp4	2	2019	8	2	2100	bscs	adld	g	21	12	57	65
6214	CH02_2019-08-02_21_11_02__21_19_24.mp4	2	2019	8	2	2100	adld	bscs	g	21	12	57	65
6215	CH02_2019-08-02_21_19_24__21_27_47.mp4	2	2019	8	2	2100	cdw	clwd	g	21	26	57	67
6216	CH02_2019-08-02_21_19_24__21_27_47.mp4	2	2019	8	2	2100	clwd	cdw	g	21	26	57	67
6217	CH02_2019-08-02_21_27_47__21_36_09.mp4	2	2019	8	2	2100	ax	pup	g	21	29	17	120
6218	CH02_2019-08-02_21_27_47__21_36_09.mp4	2	2019	8	2	2100	cdw	clwd	g	21	29	51	15
6219	CH02_2019-08-02_21_27_47__21_36_09.mp4	2	2019	8	2	2100	clwd	cdw	g	21	29	51	15
6220	CH02_2019-08-02_21_27_47__21_36_09.mp4	2	2019	8	2	2100	cdw	clwd	g	21	30	30	8
6221	CH02_2019-08-02_21_27_47__21_36_09.mp4	2	2019	8	2	2100	clwd	cdw	g	21	30	30	8
6222	CH02_2019-08-02_21_27_47__21_36_09.mp4	2	2019	8	2	2100	addldd	pup	g	21	30	52	6
6223	CH02_2019-08-02_21_27_47__21_36_09.mp4	2	2019	8	2	2100	addldd	pup	g	21	31	9	22
6224	CH02_2019-08-02_21_27_47__21_36_09.mp4	2	2019	8	2	2100	cdw	clwd	g	21	31	34	27
6225	CH02_2019-08-02_21_27_47__21_36_09.mp4	2	2019	8	2	2100	clwd	cdw	g	21	31	34	27
6226	CH02_2019-08-02_21_27_47__21_36_09.mp4	2	2019	8	2	2100	ax	pup	g	21	34	32	25
6227	CH02_2019-08-02_21_27_47__21_36_09.mp4	2	2019	8	2	2100	ax	pup	g	21	35	2	71
6228	CH02_2019-08-02_21_36_09__21_44_31.mp4	2	2019	8	2	2100	ax	bes	g	21	36	59	44
6229	CH02_2019-08-02_21_36_09__21_44_31.mp4	2	2019	8	2	2100	bes	ax	g	21	36	59	44
6230	CH02_2019-08-02_21_36_09__21_44_31.mp4	2	2019	8	2	2100	cnone	cfd	g	21	38	51	88
6231	CH02_2019-08-02_21_36_09__21_44_31.mp4	2	2019	8	2	2100	cfd	cnone	g	21	38	51	88
6232	CH02_2019-08-02_21_44_31__21_52_53.mp4	2	2019	8	2	2100	ax	bd	g	21	50	7	63
6233	CH02_2019-08-02_21_44_31__21_52_53.mp4	2	2019	8	2	2100	bd	ax	g	21	50	7	59
6234	CH02_2019-08-02_21_44_31__21_52_53.mp4	2	2019	8	2	2100	add	bdlx	g	21	50	15	20
6235	CH02_2019-08-02_21_44_31__21_52_53.mp4	2	2019	8	2	2100	bdlx	add	g	21	50	15	20
6236	31_02_R_190806050000.avi	2	2019	8	6	500	ax	pup	g	5	15	14	62
6237	33_02_R_190806054000.avi	2	2019	8	6	500	ax	pup	g	5	50	22	63
6238	57_03_R_190806054000.avi	3	2019	8	6	500	adldd	cfd	g	5	57	37	29
6239	57_03_R_190806054000.avi	3	2019	8	6	500	cfd	adldd	g	5	57	40	26
6240	78_04_R_190805044000.avi	4	2019	8	5	400	cldw	bes	g	4	40	0	23
6241	78_04_R_190805044000.avi	4	2019	8	5	400	bes	cldw	g	4	40	32	11
6242	78_04_R_190805044000.avi	4	2019	8	5	400	cldw	bes	g	4	40	30	13
6243	101_05_R_190805042000.avi	5	2019	8	5	400	bs	clwd	g	4	36	55	34
6244	101_05_R_190805042000.avi	5	2019	8	5	400	clwd	bs	g	4	37	1	28
6245	124_06_R_190805040000.avi	6	2019	8	5	400	blx	addld	g	4	13	59	125
6246	124_06_R_190805040000.avi	6	2019	8	5	400	addld	blx	g	4	14	0	12
6247	124_06_R_190805040000.avi	6	2019	8	5	400	addld	blx	g	4	15	3	61
6248	128_06_R_190806052000.avi	6	2019	8	6	500	blx	addld	g	5	36	15	29
6249	128_06_R_190806052000.avi	6	2019	8	6	500	addld	blx	g	5	36	17	25
6250	CH02_2019-08-03_03_59_52__04_08_14.mp4	2	2019	8	3	400	adldd	bdlx	g	4	6	7	55
6251	CH02_2019-08-03_03_59_52__04_08_14.mp4	2	2019	8	3	400	bdlx	adldd	g	4	6	7	55
6252	CH02_2019-08-03_04_08_14__04_16_36.mp4	2	2019	8	3	400	adldd	cfd	g	4	10	3	96
6253	CH02_2019-08-03_04_08_14__04_16_36.mp4	2	2019	8	3	400	cfd	adldd	g	4	10	3	96
6254	CH02_2019-08-03_04_16_36__04_24_58.mp4	2	2019	8	3	400	cfd	cnone	g	4	18	16	184
6255	CH02_2019-08-03_04_16_36__04_24_58.mp4	2	2019	8	3	400	cnone	cfd	g	4	18	16	184
6256	CH02_2019-08-03_04_24_58__04_33_21.mp4	2	2019	8	3	400	bscs	bdlx	g	4	27	50	31
6257	CH02_2019-08-03_04_24_58__04_33_21.mp4	2	2019	8	3	400	bscs	clw	g	4	28	22	11
6258	CH02_2019-08-03_04_24_58__04_33_21.mp4	2	2019	8	3	400	clw	bscs	g	4	28	22	11
6259	CH02_2019-08-03_04_24_58__04_33_21.mp4	2	2019	8	3	400	bscs	bdlx	g	4	28	37	87
6260	CH02_2019-08-03_04_24_58__04_33_21.mp4	2	2019	8	3	400	bdlx	bscs	g	4	28	37	11
6261	CH02_2019-08-03_04_24_58__04_33_21.mp4	2	2019	8	3	400	cnone	bdlx	g	4	33	14	9
6262	CH02_2019-08-03_04_33_21__04_41_43.mp4	2	2019	8	3	400	bxx	cnone	g	4	34	3	12
6263	CH02_2019-08-03_04_33_21__04_41_43.mp4	2	2019	8	3	400	cnone	bxx	g	4	34	3	12
6264	CH02_2019-08-03_04_50_05__04_58_27.mp4	2	2019	8	3	400	addldd	ax	g	4	50	10	99
6265	CH02_2019-08-03_04_50_05__04_58_27.mp4	2	2019	8	3	400	ax	addldd	g	4	50	10	99
6266	CH02_2019-08-03_04_50_05__04_58_27.mp4	2	2019	8	3	400	aldd	ald	m	4	53	10	177
6267	CH02_2019-08-03_04_50_05__04_58_27.mp4	2	2019	8	3	400	adld	bxdlx	g	4	57	36	33
6268	CH02_2019-08-03_04_50_05__04_58_27.mp4	2	2019	8	3	400	bxdlx	adld	g	4	57	36	33
6269	CH02_2019-08-03_04_50_05__04_58_27.mp4	2	2019	8	3	400	bd	add	g	4	57	45	33
6270	CH02_2019-08-03_04_50_05__04_58_27.mp4	2	2019	8	3	400	add	bd	g	4	57	45	33
6271	CH02_2019-08-03_04_50_05__04_58_27.mp4	2	2019	8	3	400	clw	bdlx	g	4	57	7	6
6272	CH02_2019-08-03_04_58_27__05_06_50.mp4	2	2019	8	3	400	adld	ax	g	4	58	29	91
6273	CH02_2019-08-03_04_58_27__05_06_50.mp4	2	2019	8	3	400	ax	adld	g	4	58	29	91
6274	CH03_2019-08-03_03_57_59__04_06_21.mp4	3	2019	8	3	400	bd	cdw	g	4	5	4	8
6275	CH03_2019-08-03_03_57_59__04_06_21.mp4	3	2019	8	3	400	cdw	bd	g	4	5	4	8
6276	CH03_2019-08-03_04_48_13__04_56_35.mp4	3	2019	8	3	400	bd	cdw	g	4	54	52	7
6277	CH03_2019-08-03_04_48_13__04_56_35.mp4	3	2019	8	3	400	cdw	bd	g	4	54	52	5
6278	CH02_2019-08-03_20_58_28__21_06_50.mp4	2	2019	8	3	2100	cldw	cnone	g	21	4	47	167
6279	CH02_2019-08-03_20_58_28__21_06_50.mp4	2	2019	8	3	2100	cnone	cldw	g	21	4	47	167
6280	CH02_2019-08-03_20_58_28__21_06_50.mp4	2	2019	8	3	2100	bes	ax	g	21	6	45	6
6281	CH02_2019-08-03_21_06_50__21_15_12.mp4	2	2019	8	3	2100	bscs	bes	g	21	7	3	118
6282	CH02_2019-08-03_21_06_50__21_15_12.mp4	2	2019	8	3	2100	bes	bscs	g	21	7	3	118
6283	CH02_2019-08-03_21_15_12__21_23_35.mp4	2	2019	8	3	2100	bscs	adld	g	21	21	21	81
6284	CH02_2019-08-03_21_15_12__21_23_35.mp4	2	2019	8	3	2100	adld	bscs	g	21	22	15	16
6285	CH02_2019-08-03_21_15_12__21_23_35.mp4	2	2019	8	3	2100	bscs	adld	g	21	22	51	119
6286	CH02_2019-08-03_21_15_12__21_23_35.mp4	2	2019	8	3	2100	adld	bscs	g	21	22	51	49
6287	CH02_2019-08-03_21_23_35__21_31_57.mp4	2	2019	8	3	2100	adld	bscs	g	21	23	51	59
6288	CH02_2019-08-03_21_23_35__21_31_57.mp4	2	2019	8	3	2100	bd	cldw	g	21	24	12	7
6289	CH02_2019-08-03_21_23_35__21_31_57.mp4	2	2019	8	3	2100	cldw	bd	g	21	24	12	7
6290	CH02_2019-08-03_21_23_35__21_31_57.mp4	2	2019	8	3	2100	cnone	cldw	g	21	27	33	99
6291	CH02_2019-08-03_21_23_35__21_31_57.mp4	2	2019	8	3	2100	cldw	cnone	g	21	27	33	146
6292	CH02_2019-08-03_21_23_35__21_31_57.mp4	2	2019	8	3	2100	cnone	cldw	g	21	29	20	39
6293	CH03_2019-08-03_21_46_47__21_55_09.mp4	3	2019	8	3	2100	bs	cfd	g	21	50	3	119
6294	CH02_2019-06-29_04_11_08__04_19_30.mp4	2	2019	6	29	400	add	bs	g	4	13	42	6
6295	CH02_2019-06-29_04_11_08__04_19_30.mp4	2	2019	6	29	400	bs	add	g	4	13	43	5
6296	CH02_2019-06-29_04_11_08__04_19_30.mp4	2	2019	6	29	400	bdlx	ald	g	4	15	45	5
6297	CH02_2019-06-29_04_11_08__04_19_30.mp4	2	2019	6	29	400	add	bldx	g	4	15	45	5
6298	CH02_2019-06-29_04_11_08__04_19_30.mp4	2	2019	6	29	400	aldd	ald	g	4	16	36	17
6299	CH02_2019-06-29_04_11_08__04_19_30.mp4	2	2019	6	29	400	ald	aldd	g	4	16	36	17
6300	CH02_2019-06-29_04_19_30__04_27_52.mp4	2	2019	6	29	400	aldd	ald	g	4	21	32	20
6301	CH02_2019-06-29_04_19_30__04_27_52.mp4	2	2019	6	29	400	ald	aldd	g	4	21	32	20
6302	CH02_2019-06-29_04_19_30__04_27_52.mp4	2	2019	6	29	400	adldd	bxx	g	4	23	27	60
6303	CH02_2019-06-29_04_19_30__04_27_52.mp4	2	2019	6	29	400	bxx	adldd	m	4	24	27	40
6304	CH02_2019-06-29_04_19_30__04_27_52.mp4	2	2019	6	29	400	bs	add	g	4	26	30	126
6305	CH02_2019-06-29_04_19_30__04_27_52.mp4	2	2019	6	29	400	add	ax	g	4	26	30	100
6306	CH02_2019-06-29_04_27_52__04_36_14.mp4	2	2019	6	29	400	add	bs	g	4	28	22	14
6307	CH02_2019-06-29_04_27_52__04_36_14.mp4	2	2019	6	29	400	add	bs	g	4	29	8	112
6308	CH02_2019-06-29_04_27_52__04_36_14.mp4	2	2019	6	29	400	bs	add	g	4	29	8	112
6309	CH02_2019-06-29_04_27_52__04_36_14.mp4	2	2019	6	29	400	bs	add	g	4	31	28	27
6310	CH02_2019-06-29_04_27_52__04_36_14.mp4	2	2019	6	29	400	add	bs	g	4	31	28	30
6311	CH02_2019-06-29_04_36_15__04_44_37.mp4	2	2019	6	29	400	ald	aldd	m	4	38	38	12
6312	CH02_2019-06-29_04_36_15__04_44_37.mp4	2	2019	6	29	400	ald	aldd	m	4	41	25	55
6313	CH02_2019-06-29_04_36_15__04_44_37.mp4	2	2019	6	29	400	adld?	adldd	g	4	42	29	47
6314	CH02_2019-06-29_04_36_15__04_44_37.mp4	2	2019	6	29	400	adld?	adldd	g	4	44	26	37
6315	CH02_2019-06-29_04_36_15__04_44_37.mp4	2	2019	6	29	400	adldd	adld	g	4	44	26	37
6316	CH02_2019-06-29_04_44_37__04_52_59.mp4	2	2019	6	29	400	bxdlx	adld	g	4	46	52	116
6317	CH02_2019-06-29_04_44_37__04_52_59.mp4	2	2019	6	29	400	adld	bxdlx	g	4	46	59	109
6318	CH02_2019-06-29_04_44_37__04_52_59.mp4	2	2019	6	29	400	bs	adld	g	4	50	13	15
6319	CH02_2019-06-29_04_44_37__04_52_59.mp4	2	2019	6	29	400	adld	bs	g	4	50	13	15
6320	CH02_2019-06-29_04_44_37__04_52_59.mp4	2	2019	6	29	400	bxx	adldd	m	4	52	0	8
6321	CH01_2019-06-30_05_13_53__05_22_15.mp4	1	2019	6	30	500	clw	bs	g	5	15	35	5
6322	CH01_2019-06-30_05_13_53__05_22_15.mp4	1	2019	6	30	500	bs	clw	g	5	15	35	5
6323	CH02_2019-06-30_04_57_08__05_05_30.mp4	2	2019	6	30	500	cldw	bs	g	5	0	0	23
6324	CH02_2019-06-30_04_57_08__05_05_30.mp4	2	2019	6	30	500	bs	cldw	g	5	0	0	23
6325	CH02_2019-06-30_05_05_30__05_13_53.mp4	2	2019	6	30	500	add	bs	g	5	11	24	75
6326	CH02_2019-06-30_05_05_30__05_13_53.mp4	2	2019	6	30	500	bs	add	g	5	11	29	70
6327	CH02_2019-06-30_05_13_53__05_22_15.mp4	2	2019	6	30	500	ax	bdlx	g	5	15	10	10
6328	CH02_2019-06-30_05_13_53__05_22_15.mp4	2	2019	6	30	500	bdlx	ax	g	5	15	10	10
6329	CH02_2019-06-30_05_13_53__05_22_15.mp4	2	2019	6	30	500	cwd	ax	m	5	18	45	8
6330	CH02_2019-06-30_05_22_15__05_30_37.mp4	2	2019	6	30	500	cnone	cldw	g	5	26	21	65
6331	CH02_2019-06-30_05_22_15__05_30_37.mp4	2	2019	6	30	500	cldw	cnone	g	5	26	21	43
6332	CH02_2019-06-30_05_22_15__05_30_37.mp4	2	2019	6	30	500	addldd	adldd	m	5	28	57	8
6333	CH02_2019-06-30_05_22_15__05_30_37.mp4	2	2019	6	30	500	addldd	adldd	g	5	30	14	6
6334	CH02_2019-06-30_05_22_15__05_30_37.mp4	2	2019	6	30	500	adldd	addldd	g	5	30	14	6
6335	CH02_2019-06-30_05_47_22__05_55_44.mp4	2	2019	6	30	500	clw	adldd	g	5	48	34	26
6336	CH02_2019-06-30_05_47_22__05_55_44.mp4	2	2019	6	30	500	adld	clw	g	5	48	34	26
6337	CH02_2019-06-30_05_47_22__05_55_44.mp4	2	2019	6	30	500	adld	clw	g	5	51	58	27
6338	CH02_2019-06-30_05_47_22__05_55_44.mp4	2	2019	6	30	500	clw	adld	g	5	51	58	27
6339	CH02_2019-06-30_05_47_22__05_55_44.mp4	2	2019	6	30	500	bs	add	g	5	53	10	30
6340	CH02_2019-06-30_05_47_22__05_55_44.mp4	2	2019	6	30	500	add	bs	g	5	53	11	29
6341	CH02_2019-06-30_05_55_44__05_59_59.mp4	2	2019	6	30	500	bs	adld	g	5	56	39	200
6342	CH02_2019-06-30_05_55_44__05_59_59.mp4	2	2019	6	30	500	adld	bs	g	5	56	39	200
6343	CH02_2019-07-01_11_22_11__11_30_34.mp4	2	2019	7	1	1100	add	ax??	g	11	26	10	128
6344	CH02_2019-07-01_11_22_11__11_30_34.mp4	2	2019	7	1	1100	ax??	add	g	11	26	10	128
6345	CH02_2019-07-01_11_22_11__11_30_34.mp4	2	2019	7	1	1100	addld	cdw	g	11	27	8	89
6346	CH02_2019-07-01_11_22_11__11_30_34.mp4	2	2019	7	1	1100	cdw	addld	g	11	27	8	89
6347	CH02_2019-07-02_19_58_35__20_06_57.mp4	2	2019	7	2	2000	ax	pup	g	20	3	9	280
6348	CH02_2019-07-02_20_06_58__20_15_20.mp4	2	2019	7	2	2000	bey?	ax	g	20	7	49	7
6349	CH02_2019-07-02_20_06_58__20_15_20.mp4	2	2019	7	2	2000	ax	bey?	g	20	7	50	6
6350	CH02_2019-07-02_20_06_58__20_15_20.mp4	2	2019	7	2	2000	ax	pup	g	20	7	56	84
6351	CH02_2019-07-02_20_06_58__20_15_20.mp4	2	2019	7	2	2000	cldw	bey	g	20	8	36	21
6352	CH02_2019-07-02_20_06_58__20_15_20.mp4	2	2019	7	2	2000	bey	cldw	g	20	8	36	21
6353	CH02_2019-07-02_20_15_20__20_23_42.mp4	2	2019	7	2	2000	ax	addldd	g	20	20	4	5
6354	CH02_2019-07-02_20_15_20__20_23_42.mp4	2	2019	7	2	2000	addldd	ax	g	20	20	4	5
6355	CH02_2019-07-02_20_23_42__20_32_04.mp4	2	2019	7	2	2000	blx	bey??	g	20	25	4	46
6356	CH02_2019-07-02_20_23_42__20_32_04.mp4	2	2019	7	2	2000	bey??	blx	g	20	25	4	46
6357	CH02_2019-07-02_20_23_42__20_32_04.mp4	2	2019	7	2	2000	pup	ax	m	20	26	49	53
6358	CH02_2019-07-02_20_23_42__20_32_04.mp4	2	2019	7	2	2000	bey	blx	g	20	27	57	28
6359	CH02_2019-07-02_20_23_42__20_32_04.mp4	2	2019	7	2	2000	blx	bey	g	20	27	57	31
6360	CH02_2019-07-02_20_23_42__20_32_04.mp4	2	2019	7	2	2000	bey	blx	g	20	28	44	44
6361	CH02_2019-07-02_20_23_42__20_32_04.mp4	2	2019	7	2	2000	cww	bs	g	20	30	58	88
6362	CH02_2019-07-02_20_23_42__20_32_04.mp4	2	2019	7	2	2000	bs	cww	g	20	30	59	87
6363	CH02_2019-07-02_20_32_04__20_40_27.mp4	2	2019	7	2	2000	bs	bey?	g	20	32	37	92
6364	CH02_2019-07-02_20_32_04__20_40_27.mp4	2	2019	7	2	2000	bey?	bs	g	20	32	37	92
6365	CH02_2019-07-02_20_32_04__20_40_27.mp4	2	2019	7	2	2000	ald	aldd	g	20	35	34	14
6366	CH02_2019-07-02_20_32_04__20_40_27.mp4	2	2019	7	2	2000	aldd	ald	g	20	35	34	14
6367	CH02_2019-07-02_20_32_04__20_40_27.mp4	2	2019	7	2	2000	aldd	ald	g	20	36	3	16
6368	CH02_2019-07-02_20_32_04__20_40_27.mp4	2	2019	7	2	2000	ald	aldd	g	20	36	3	16
6369	CH02_2019-07-02_20_32_04__20_40_27.mp4	2	2019	7	2	2000	aldd	ald	m	20	36	19	83
6370	CH02_2019-07-02_20_32_04__20_40_27.mp4	2	2019	7	2	2000	aldd	ald	m	20	37	50	16
6371	CH02_2019-07-02_20_32_04__20_40_27.mp4	2	2019	7	2	2000	aldd	ald	g	20	38	6	7
6372	CH02_2019-07-02_20_32_04__20_40_27.mp4	2	2019	7	2	2000	ald	aldd	g	20	38	6	7
6373	CH02_2019-07-02_20_32_04__20_40_27.mp4	2	2019	7	2	2000	aldd	ald	g	20	39	50	31
6374	CH02_2019-07-02_20_40_27__20_48_49.mp4	2	2019	7	2	2000	ax	pup	g	20	40	51	25
6375	CH02_2019-07-02_20_40_27__20_48_49.mp4	2	2019	7	2	2000	ax	pup	g	20	41	38	25
6376	CH02_2019-07-02_20_40_27__20_48_49.mp4	2	2019	7	2	2000	ax	pup	g	20	42	51	10
6377	CH02_2019-07-02_20_48_49__20_57_11.mp4	2	2019	7	2	2000	adld	bdlx	g	20	55	0	50
6378	CH02_2019-07-02_20_48_49__20_57_11.mp4	2	2019	7	2	2000	bdlx	adld	g	20	55	0	50
6379	CH02_2019-07-02_20_57_11__21_05_33.mp4	2	2019	7	2	2000	apup	ax	m	20	58	20	7
6380	CH02_2019-07-02_20_57_11__21_05_33.mp4	2	2019	7	2	2000	ax	pup	g	20	58	31	5
6381	CH02_2019-07-03_21_01_20__21_09_42.mp4	2	2019	7	3	2100	addldd	ax	g	21	5	21	9
6382	CH02_2019-07-03_21_01_20__21_09_42.mp4	2	2019	7	3	2100	ax	addldd	g	21	5	22	8
6383	CH02_2019-07-03_21_01_20__21_09_42.mp4	2	2019	7	3	2100	addldd	ax	g	21	5	35	10
6384	CH02_2019-07-03_21_01_20__21_09_42.mp4	2	2019	7	3	2100	ax	addldd	g	21	5	35	10
6385	CH02_2019-07-03_21_01_20__21_09_42.mp4	2	2019	7	3	2100	ax	addldd	m	21	6	6	33
6386	CH02_2019-07-03_21_01_20__21_09_42.mp4	2	2019	7	3	2100	blx	bs	g	21	8	3	5
6387	CH02_2019-07-03_21_01_20__21_09_42.mp4	2	2019	7	3	2100	add	bs	m	21	8	38	17
6388	CH02_2019-07-03_21_09_42__21_18_05.mp4	2	2019	7	3	2100	ax	addldd	g	21	10	57	11
6389	CH02_2019-07-03_21_09_42__21_18_05.mp4	2	2019	7	3	2100	addldd	ax	g	21	10	57	11
6390	CH02_2019-07-03_21_09_42__21_18_05.mp4	2	2019	7	3	2100	adld	addldd	g	21	13	39	5
6391	CH02_2019-07-03_21_18_05__21_26_27.mp4	2	2019	7	3	2100	pup	ax	g	21	22	58	16
6392	CH02_2019-07-03_21_18_05__21_26_27.mp4	2	2019	7	3	2100	ax	pup	g	21	23	39	31
6393	CH02_2019-07-03_21_18_05__21_26_27.mp4	2	2019	7	3	2100	pup	ax	g	21	24	35	39
6394	CH02_2019-07-03_21_18_05__21_26_27.mp4	2	2019	7	3	2100	ax	pup	g	21	24	35	39
6395	CH02_2019-07-03_21_18_05__21_26_27.mp4	2	2019	7	3	2100	ax	pup	g	21	25	32	15
6396	CH02_2019-07-03_21_18_05__21_26_27.mp4	2	2019	7	3	2100	pup	ax	g	21	25	32	15
6397	CH02_2019-07-03_21_26_27__21_34_49.mp4	2	2019	7	3	2100	adld	bs	g	21	28	28	19
6398	CH02_2019-07-03_21_26_27__21_34_49.mp4	2	2019	7	3	2100	bs	adld	g	21	28	28	19
6399	CH02_2019-07-03_21_26_27__21_34_49.mp4	2	2019	7	3	2100	adld	ax	g	21	31	38	14
6400	CH02_2019-07-03_21_26_27__21_34_49.mp4	2	2019	7	3	2100	ax	adld	g	21	31	38	14
6401	CH02_2019-07-03_21_43_11__21_51_34.mp4	2	2019	7	3	2100	bxdlx	bdlw	g	21	50	8	21
6402	CH02_2019-07-03_21_43_11__21_51_34.mp4	2	2019	7	3	2100	bdlw	bxdlx	g	21	50	8	21
6403	CH02_2019-07-03_21_51_34__21_59_56.mp4	2	2019	7	3	2100	adld	cww	g	21	58	8	8
6404	CH02_2019-07-03_21_51_34__21_59_56.mp4	2	2019	7	3	2100	cww	adld	g	21	58	8	8
6405	34_02_R_190806090000.avi	2	2019	8	6	900	ax	bdlx	g	9	1	13	6
6406	34_02_R_190806090000.avi	2	2019	8	6	900	ax	bdlx	g	9	3	33	6
6407	34_02_R_190806090000.avi	2	2019	8	6	900	ax	bdlx	g	9	4	33	33
6408	34_02_R_190806090000.avi	2	2019	8	6	900	bdlx	ax	g	9	4	33	33
6409	34_02_R_190806090000.avi	2	2019	8	6	900	ax	clw	g	9	5	36	17
6410	34_02_R_190806090000.avi	2	2019	8	6	900	clw	ax	g	9	5	36	15
6411	34_02_R_190806090000.avi	2	2019	8	6	900	bdlx	ax	m	9	6	27	22
6412	34_02_R_190806090000.avi	2	2019	8	6	900	ax	bdlx	g	9	10	46	228
6413	34_02_R_190806090000.avi	2	2019	8	6	900	bdlx	ax	g	9	11	21	164
6414	34_02_R_190806090000.avi	2	2019	8	6	900	bdlx	ax	g	9	14	15	19
6415	58_03_R_190806090000.avi	3	2019	8	6	900	adldd	cfd	g	9	17	25	90
6416	58_03_R_190806090000.avi	3	2019	8	6	900	cfd	adldd	g	9	17	25	93
6417	59_03_R_190806092000.avi	3	2019	8	6	900	adldd	cfd	g	9	21	15	13
6418	59_03_R_190806092000.avi	3	2019	8	6	900	cfd	adldd	g	9	21	15	13
6419	82_04_R_190806090000.avi	4	2019	8	6	900	add	bes	g	9	2	29	5
6420	82_04_R_190806090000.avi	4	2019	8	6	900	bes	add	g	9	2	29	5
6421	82_04_R_190806090000.avi	4	2019	8	6	900	cldw	bes	g	9	4	36	192
6422	82_04_R_190806090000.avi	4	2019	8	6	900	bes	cldw	g	9	4	43	103
6423	82_04_R_190806090000.avi	4	2019	8	6	900	bes	cldw	g	9	6	35	73
6424	82_04_R_190806090000.avi	4	2019	8	6	900	add	bes	g	9	7	57	70
6425	82_04_R_190806090000.avi	4	2019	8	6	900	bes	add	g	9	7	57	70
6426	106_05_R_190806090000.avi	5	2019	8	6	900	bs	clwd	m	9	8	36	9
6427	106_05_R_190806090000.avi	5	2019	8	6	900	bs	clwd	m	9	8	49	5
6428	106_05_R_190806090000.avi	5	2019	8	6	900	bs	clwd	m	9	8	38	7
6429	107_05_R_190806092000.avi	5	2019	8	6	900	bs	aldd	m	9	21	0	14
6430	107_05_R_190806092000.avi	5	2019	8	6	900	bs	aldd	m	9	21	46	21
6431	130_06_R_190806090000.avi	6	2019	8	6	900	addld	blx	g	9	10	40	16
6432	130_06_R_190806090000.avi	6	2019	8	6	900	blx	addld	g	9	10	40	16
6433	130_06_R_190806090000.avi	6	2019	8	6	900	addld	blx	g	9	13	19	334
6434	130_06_R_190806090000.avi	6	2019	8	6	900	blx	addld	g	9	13	19	342
6435	131_06_R_190806092000.avi	6	2019	8	6	900	addld	blx	g	9	37	29	14
6436	131_06_R_190806092000.avi	6	2019	8	6	900	blx	addld	g	9	37	29	14
6437	154_07_R_190806090000.avi	7	2019	8	6	900	cdw	bxx	m	9	14	3	49
6438	CH02_2019-07-04_03_58_33__04_06_55.mp4	2	2019	7	4	400	adld	add	g	4	0	8	11
6439	CH02_2019-07-04_03_58_33__04_06_55.mp4	2	2019	7	4	400	add	adld	g	4	0	8	11
6440	CH02_2019-07-04_03_58_33__04_06_55.mp4	2	2019	7	4	400	add	bey	g	4	0	50	8
6441	CH02_2019-07-04_03_58_33__04_06_55.mp4	2	2019	7	4	400	bey	add	g	4	0	51	7
6442	CH02_2019-07-04_03_58_33__04_06_55.mp4	2	2019	7	4	400	add	bey	g	4	1	7	15
6443	CH02_2019-07-04_03_58_33__04_06_55.mp4	2	2019	7	4	400	bey	add	g	4	1	7	15
6444	CH02_2019-07-04_03_58_33__04_06_55.mp4	2	2019	7	4	400	add	ax	g	4	1	45	197
6445	CH02_2019-07-04_03_58_33__04_06_55.mp4	2	2019	7	4	400	ax	add	g	4	1	45	197
6446	CH02_2019-07-04_03_58_33__04_06_55.mp4	2	2019	7	4	400	adldd	ax	g	4	6	13	42
6447	CH02_2019-07-04_04_06_55__04_15_18.mp4	2	2019	7	4	400	adldd	pup	g	4	11	57	15
6448	CH02_2019-07-04_04_15_18__04_23_40.mp4	2	2019	7	4	400	bdlx	bey	m	4	15	42	11
6449	CH02_2019-07-04_04_23_40__04_32_02.mp4	2	2019	7	4	400	ax	pup	g	4	30	51	39
6450	CH02_2019-07-04_04_48_47__04_57_09.mp4	2	2019	7	4	400	bs	bey	g	4	51	6	6
6451	CH02_2019-07-04_04_57_09__05_05_31.mp4	2	2019	7	4	400	ax	pup	g	4	57	40	139
6452	CH02_2019-07-04_04_57_09__05_05_31.mp4	2	2019	7	4	400	clw	add	g	4	57	53	14
6453	CH02_2019-07-04_04_57_09__05_05_31.mp4	2	2019	7	4	500	cxdlx	adld	g	5	0	0	170
6454	CH02_2019-07-04_04_57_09__05_05_31.mp4	2	2019	7	4	500	adld	cxdlx	g	5	0	0	170
6455	CH02_2019-07-04_04_57_09__05_05_31.mp4	2	2019	7	4	500	add	addld	g	5	2	20	14
6456	CH02_2019-07-04_04_57_09__05_05_31.mp4	2	2019	7	4	500	addld	add	g	5	2	20	14
6457	CH02_2019-07-04_04_57_09__05_05_31.mp4	2	2019	7	4	500	bs	add	g	5	3	19	25
6458	CH02_2019-07-04_04_57_09__05_05_31.mp4	2	2019	7	4	500	add	bs	g	5	3	20	24
6459	CH02_2019-07-04_05_05_31__05_13_53.mp4	2	2019	7	4	500	bs	add	g	5	5	59	61
6460	CH02_2019-07-04_05_05_31__05_13_53.mp4	2	2019	7	4	500	add	bs	g	5	5	59	61
6461	CH02_2019-07-04_05_22_16__05_30_38.mp4	2	2019	7	4	500	ax?	bdlx	g	5	26	54	36
6462	CH02_2019-07-04_05_22_16__05_30_38.mp4	2	2019	7	4	500	bdlx	ax?	g	5	26	54	36
6463	CH02_2019-07-04_05_30_38__05_39_00.mp4	2	2019	7	4	500	bxdlx	ax?	g	5	32	21	5
6464	CH02_2019-07-04_05_30_38__05_39_00.mp4	2	2019	7	4	500	ax?	bxdlx	g	5	32	21	5
6465	CH02_2019-07-04_05_30_38__05_39_00.mp4	2	2019	7	4	500	ald???	blx???	g	5	33	59	131
6466	CH02_2019-07-04_05_30_38__05_39_00.mp4	2	2019	7	4	500	blx???	ald???	g	5	33	59	131
6467	CH02_2019-07-04_05_30_38__05_39_00.mp4	2	2019	7	4	500	adldd	ald?	g	5	36	20	10
6468	CH02_2019-07-04_05_30_38__05_39_00.mp4	2	2019	7	4	500	ald?	adldd	g	5	36	20	10
6469	CH02_2019-07-04_05_30_38__05_39_00.mp4	2	2019	7	4	500	ald?	blx?	g	5	36	43	364
6470	CH02_2019-07-04_05_30_38__05_39_00.mp4	2	2019	7	4	500	blx?	ald?	g	5	36	42	365
6471	CH02_2019-07-04_05_39_00__05_47_23.mp4	2	2019	7	4	500	addldd	ad	g	5	46	51	48
6472	CH02_2019-07-04_05_47_23__05_55_45.mp4	2	2019	7	4	500	cldw	bxdlx	m	5	50	13	69
6473	CH02_2019-07-04_05_47_23__05_55_45.mp4	2	2019	7	4	500	bxdlx	cldw	g	5	50	13	69
6474	CH02_2019-07-04_05_47_23__05_55_45.mp4	2	2019	7	4	500	cldw	bxdlx	g	5	51	22	5
6475	CH02_2019-07-04_05_47_23__05_55_45.mp4	2	2019	7	4	500	ax?	bxdlx	g	5	51	38	15
6476	CH02_2019-07-04_05_55_45__05_59_59.mp4	2	2019	7	4	500	adld	clw	g	5	58	13	106
6477	CH02_2019-07-04_05_55_45__05_59_59.mp4	2	2019	7	4	500	clw	adld	g	5	58	13	106
6478	22_01_R_190806210000.avi	1	2019	8	6	2100	bey	adld	x	21	12	52	8
6479	44_02_R_190806202000.avi	2	2019	8	6	2100	bdlx	ax	g	21	31	48	145
6480	44_02_R_190806202000.avi	2	2019	8	6	2100	ax	bdlx	g	21	31	48	145
6481	44_02_R_190806202000.avi	2	2019	8	6	2100	bdlx	ax	g	21	34	19	60
6482	44_02_R_190806202000.avi	2	2019	8	6	2100	ax	bdlx	g	21	34	19	60
6483	44_02_R_190806202000.avi	2	2019	8	6	2100	pup	ax	m	21	36	2	13
6484	68_03_R_190806202000.avi	3	2019	8	6	2000	adldd	ad	g	20	22	23	20
6485	68_03_R_190806202000.avi	3	2019	8	6	2000	adldd	ad	g	20	22	54	31
6486	68_03_R_190806202000.avi	3	2019	8	6	2000	adldd	ad	g	20	23	38	22
6487	68_03_R_190806202000.avi	3	2019	8	6	2000	ad	adldd	m	20	25	39	53
6488	68_03_R_190806202000.avi	3	2019	8	6	2000	adldd	ad	g	20	32	53	43
6489	70_03_R_190806210000.avi	3	2019	8	6	2100	ad	adldd	m	21	14	53	29
6490	94_04_R_190806210000.avi	4	2019	8	6	2100	add	bes	g	21	1	39	408
6491	94_04_R_190806210000.avi	4	2019	8	6	2100	bes	add	g	21	1	39	408
6492	94_04_R_190806210000.avi	4	2019	8	6	2100	bes	add	m	21	8	27	11
6493	94_04_R_190806210000.avi	4	2019	8	6	2100	add	bes	g	21	8	43	252
6494	94_04_R_190806210000.avi	4	2019	8	6	2100	bes	add	g	21	8	43	252
6495	139_06_R_190806200000.avi	6	2019	8	6	2000	blx	cww	g	20	9	59	276
6496	139_06_R_190806200000.avi	6	2019	8	6	2000	cww	blx	g	20	10	6	269
6497	140_06_R_190806202000.avi	6	2019	8	6	2000	blx	cww	g	20	29	38	18
6498	140_06_R_190806202000.avi	6	2019	8	6	2000	cww	blx	g	20	29	46	8
6499	142_06_R_190806210000.avi	6	2019	8	6	2100	blx	cww	g	21	0	51	23
6500	142_06_R_190806210000.avi	6	2019	8	6	2100	blx	cww	g	21	1	32	28
6501	142_06_R_190806210000.avi	6	2019	8	6	2100	blx	cww	g	21	2	20	17
6502	168_07_R_190806214000.avi	7	2019	8	6	2100	bxx	cdw	g	21	56	23	5
6503	168_07_R_190806214000.avi	7	2019	8	6	2100	cdw	bxx	g	21	56	23	10
6504	168_07_R_190806214000.avi	7	2019	8	6	2100	cdw	bxx	g	21	57	9	5
6505	168_07_R_190806214000.avi	7	2019	8	6	2100	bxx	cdw	g	21	57	12	43
6506	10_01_R_190807090000.avi	1	2019	8	7	900	bey	cnone	g	9	1	16	10
6507	10_01_R_190807090000.avi	1	2019	8	7	900	bey	cnone	g	9	1	29	6
6508	10_01_R_190807090000.avi	1	2019	8	7	900	cnone	adld	g	9	1	29	7
6509	10_01_R_190807090000.avi	1	2019	8	7	900	adld	cnone	g	9	1	29	7
6510	10_01_R_190807090000.avi	1	2019	8	7	900	cnone	bey	g	9	1	42	10
6511	10_01_R_190807090000.avi	1	2019	8	7	900	bey	cnone	g	9	1	42	10
6512	10_01_R_190807090000.avi	1	2019	8	7	900	cnone	adld	g	9	1	58	22
6513	10_01_R_190807090000.avi	1	2019	8	7	900	adld	cnone	g	9	2	14	7
6514	10_01_R_190807090000.avi	1	2019	8	7	900	adld	cnone	g	9	3	13	41
6515	10_01_R_190807090000.avi	1	2019	8	7	900	cnone	adld	g	9	3	26	28
6516	10_01_R_190807090000.avi	1	2019	8	7	900	adld	bey	g	9	3	59	7
6517	10_01_R_190807090000.avi	1	2019	8	7	900	bey	adld	g	9	3	59	9
6518	10_01_R_190807090000.avi	1	2019	8	7	900	adld	cnone	g	9	4	15	14
6519	10_01_R_190807090000.avi	1	2019	8	7	900	cnone	adld	g	9	4	15	14
6520	10_01_R_190807090000.avi	1	2019	8	7	900	adld	cnone	g	9	4	46	18
6521	10_01_R_190807090000.avi	1	2019	8	7	900	cnone	adld	g	9	4	54	8
6522	10_01_R_190807090000.avi	1	2019	8	7	900	adld	bey	g	9	5	17	137
6523	10_01_R_190807090000.avi	1	2019	8	7	900	bey	adld	g	9	5	17	140
6524	10_01_R_190807090000.avi	1	2019	8	7	900	cnone	adld	m	9	11	29	146
6525	10_01_R_190807090000.avi	1	2019	8	7	900	adld	cnone	g	9	13	56	7
6526	10_01_R_190807090000.avi	1	2019	8	7	900	cnone	adld	m	9	14	17	39
6527	34_02_R_190807090000.avi	2	2019	8	7	900	bdlx	clw	g	9	2	34	7
6528	34_02_R_190807090000.avi	2	2019	8	7	900	bdlx	clw	g	9	3	28	5
6529	34_02_R_190807090000.avi	2	2019	8	7	900	clw	bdlx	g	9	3	28	18
6530	34_02_R_190807090000.avi	2	2019	8	7	900	bdlx	clw	g	9	3	41	5
6531	34_02_R_190807090000.avi	2	2019	8	7	900	ax	clw	g	9	4	6	13
6532	34_02_R_190807090000.avi	2	2019	8	7	900	clw	ax	g	9	4	6	10
6533	34_02_R_190807090000.avi	2	2019	8	7	900	ax	bdlx	g	9	5	8	31
6534	34_02_R_190807090000.avi	2	2019	8	7	900	bdlx	ax	g	9	5	8	31
6535	34_02_R_190807090000.avi	2	2019	8	7	900	ax	clw	g	9	5	40	15
6536	34_02_R_190807090000.avi	2	2019	8	7	900	clw	ax	g	9	5	40	15
6537	34_02_R_190807090000.avi	2	2019	8	7	900	ax	bdlx	g	9	5	56	63
6538	34_02_R_190807090000.avi	2	2019	8	7	900	bdlx	ax	g	9	5	56	12
6539	34_02_R_190807090000.avi	2	2019	8	7	900	bdlx	ax	g	9	6	13	57
6540	34_02_R_190807090000.avi	2	2019	8	7	900	ax	bdlx	g	9	7	11	135
6541	34_02_R_190807090000.avi	2	2019	8	7	900	bdlx	ax	g	9	7	22	124
6542	34_02_R_190807090000.avi	2	2019	8	7	900	clw	bdlx	g	9	9	23	21
6543	34_02_R_190807090000.avi	2	2019	8	7	900	clw	ax	g	9	9	44	246
6544	34_02_R_190807090000.avi	2	2019	8	7	900	ax	clw	g	9	9	44	246
6545	34_02_R_190807090000.avi	2	2019	8	7	900	ax	bdlx	g	9	13	50	14
6546	34_02_R_190807090000.avi	2	2019	8	7	900	ax	clw	g	9	14	14	93
6547	34_02_R_190807090000.avi	2	2019	8	7	900	clw	ax	g	9	14	14	93
6548	34_02_R_190807090000.avi	2	2019	8	7	900	ax	pup	g	9	15	47	28
6549	34_02_R_190807090000.avi	2	2019	8	7	900	clw	bdlx	g	9	15	56	31
6550	34_02_R_190807090000.avi	2	2019	8	7	900	bdlx	clw	g	9	16	13	14
6551	34_02_R_190807090000.avi	2	2019	8	7	900	clw	bdlx	m	9	16	29	9
6552	34_02_R_190807090000.avi	2	2019	8	7	900	clw	bdlx	g	9	16	38	8
6553	36_02_R_190807094000.avi	2	2019	8	7	900	ax	bdlx	g	9	58	16	10
6554	36_02_R_190807094000.avi	2	2019	8	7	900	bdlx	ax	g	9	58	16	10
6555	36_02_R_190807094000.avi	2	2019	8	7	900	ax	clw	g	9	58	45	16
6556	36_02_R_190807094000.avi	2	2019	8	7	900	clw	ax	g	9	58	45	11
6557	36_02_R_190807094000.avi	2	2019	8	7	900	ax	clw	g	9	59	13	16
6558	36_02_R_190807094000.avi	2	2019	8	7	900	clw	ax	g	9	59	13	16
6559	58_03_R_190807090000.avi	3	2019	8	7	900	adldd	cfd	g	9	11	50	44
6560	58_03_R_190807090000.avi	3	2019	8	7	900	cfd	adldd	g	9	12	12	22
6561	58_03_R_190807090000.avi	3	2019	8	7	900	adldd	cfd	g	9	12	49	22
6562	58_03_R_190807090000.avi	3	2019	8	7	900	cfd	adldd	g	9	13	43	13
6563	58_03_R_190807090000.avi	3	2019	8	7	900	adldd	cfd	g	9	13	43	13
6564	58_03_R_190807090000.avi	3	2019	8	7	900	ad	adldd	m	9	18	18	252
6565	59_03_R_190807092000.avi	3	2019	8	7	900	adldd	ad	g	9	23	13	68
6566	82_04_R_190807090000.avi	4	2019	8	7	900	add	bes	g	9	4	33	51
6567	82_04_R_190807090000.avi	4	2019	8	7	900	bes	add	g	9	4	33	51
6568	82_04_R_190807090000.avi	4	2019	8	7	900	add	bes	g	9	6	37	24
6569	82_04_R_190807090000.avi	4	2019	8	7	900	bes	add	g	9	6	37	24
6570	82_04_R_190807090000.avi	4	2019	8	7	900	add	bes	g	9	7	20	11
6571	82_04_R_190807090000.avi	4	2019	8	7	900	bes	add	g	9	7	20	11
6572	82_04_R_190807090000.avi	4	2019	8	7	900	add	bes	g	9	7	36	36
6573	82_04_R_190807090000.avi	4	2019	8	7	900	bes	add	g	9	7	36	36
6574	106_05_R_190807090000.avi	5	2019	8	7	900	aldd	clwd	g	9	6	57	5
6575	106_05_R_190807090000.avi	5	2019	8	7	900	aldd	clwd	g	9	7	13	7
6576	106_05_R_190807090000.avi	5	2019	8	7	900	clwd	aldd	m	9	7	22	8
6577	106_05_R_190807090000.avi	5	2019	8	7	900	aldd	bs	g	9	8	22	8
6578	106_05_R_190807090000.avi	5	2019	8	7	900	aldd	clwd	g	9	8	32	20
6579	106_05_R_190807090000.avi	5	2019	8	7	900	bs	clwd	g	9	10	47	29
6580	106_05_R_190807090000.avi	5	2019	8	7	900	clwd	bs	g	9	10	47	36
6581	106_05_R_190807090000.avi	5	2019	8	7	900	aldd	bs	g	9	12	40	68
6582	106_05_R_190807090000.avi	5	2019	8	7	900	bs	aldd	g	9	12	40	68
6583	106_05_R_190807090000.avi	5	2019	8	7	900	aldd	bs	g	9	17	20	205
6584	106_05_R_190807090000.avi	5	2019	8	7	900	bs	aldd	g	9	17	20	205
6585	130_06_R_190807090000.avi	6	2019	8	7	900	addld	blx	g	9	19	26	149
6586	130_06_R_190807090000.avi	6	2019	8	7	900	blx	cww	g	9	19	28	147
6587	130_06_R_190807090000.avi	6	2019	8	7	900	cww	blx	g	9	19	28	147
6588	131_06_R_190807092000.avi	6	2019	8	7	900	addld	blx	g	9	35	0	137
6589	154_07_R_190807090000.avi	7	2019	8	7	900	addldd	clwd	g	9	8	29	57
6590	154_07_R_190807090000.avi	7	2019	8	7	900	clwd	addldd	g	9	8	29	57
6591	29_02_R_190807042000.avi	2	2019	8	7	400	ax	bdlx	g	4	29	31	10
6592	29_02_R_190807042000.avi	2	2019	8	7	400	bdlx	ax	g	4	29	31	19
6593	29_02_R_190807042000.avi	2	2019	8	7	400	ax	pup	g	4	29	49	40
6594	100_05_R_190807040000.avi	5	2019	8	7	400	bs	aldd	g	4	5	48	40
6595	100_05_R_190807040000.avi	5	2019	8	7	400	aldd	bs	g	4	6	16	12
6596	100_05_R_190807040000.avi	5	2019	8	7	400	bs	aldd	g	4	8	28	59
6597	100_05_R_190807040000.avi	5	2019	8	7	400	aldd	bs	g	4	8	28	59
6598	101_05_R_190807042000.avi	5	2019	8	7	400	bs	aldd	g	4	35	49	170
6599	101_05_R_190807042000.avi	5	2019	8	7	400	aldd	bs	g	4	35	49	170
6600	102_05_R_190807044000.avi	5	2019	8	7	400	bs	aldd	g	4	43	4	136
6601	102_05_R_190807044000.avi	5	2019	8	7	400	aldd	bs	g	4	43	4	136
6602	102_05_R_190807044000.avi	5	2019	8	7	400	bs	aldd	g	4	52	7	47
6603	102_05_R_190807044000.avi	5	2019	8	7	400	bs	aldd	m	4	53	45	48
6604	150_07_R_190807044000.avi	7	2019	8	7	400	bxx	cdw	g	4	42	55	95
6605	150_07_R_190807044000.avi	7	2019	8	7	400	cdw	bxx	g	4	42	55	95
6606	150_07_R_190807044000.avi	7	2019	8	7	400	bxx	cdw	g	4	52	39	60
6607	150_07_R_190807044000.avi	7	2019	8	7	400	cdw	bxx	g	4	52	43	56
6608	22_01_R_190807220000.avi	1	2019	8	7	2200	bey	cnone	g	22	10	58	23
6609	22_01_R_190807220000.avi	1	2019	8	7	2200	cnone	bey	g	22	10	58	23
6610	22_01_R_190807220000.avi	1	2019	8	7	2200	bey	cnone	g	22	11	28	12
6611	22_01_R_190807220000.avi	1	2019	8	7	2200	cnone	bey	g	22	11	28	12
6612	22_01_R_190807220000.avi	1	2019	8	7	2200	cnone	bey	g	22	12	0	5
6613	23_01_R_190807222000.avi	1	2019	8	7	2200	bey	cnone	g	22	21	37	8
6614	23_01_R_190807222000.avi	1	2019	8	7	2200	adld	cnone	g	22	35	4	370
6615	23_01_R_190807222000.avi	1	2019	8	7	2200	cnone	adld	g	22	35	4	370
6616	24_01_R_190807224000.avi	1	2019	8	7	2200	adld	cnone	g	22	41	29	312
6617	24_01_R_190807224000.avi	1	2019	8	7	2200	cnone	adld	g	22	41	29	314
6618	24_01_R_190807224000.avi	1	2019	8	7	2200	bey	cnone	g	22	56	36	9
6619	24_01_R_190807224000.avi	1	2019	8	7	2200	cnone	bey	g	22	56	36	9
6620	46_02_R_190807220000.avi	2	2019	8	7	2200	ax	bdlx	g	21	14	53	3626
6621	46_02_R_190807220000.avi	2	2019	8	7	2200	bdlx	ax	g	21	14	53	3626
6622	47_02_R_190807222000.avi	2	2019	8	7	2200	ax	bdlx	g	22	33	29	117
6623	47_02_R_190807222000.avi	2	2019	8	7	2200	bdlx	ax	g	22	33	29	117
6624	48_02_R_190807224000.avi	2	2019	8	7	2200	ax	pup	g	22	42	27	34
6625	48_02_R_190807224000.avi	2	2019	8	7	2200	ax	pup	g	22	44	7	34
6626	48_02_R_190807224000.avi	2	2019	8	7	2200	ax	pup	g	22	45	1	9
6627	48_02_R_190807224000.avi	2	2019	8	7	2200	pup	ax	m	22	46	23	233
6628	48_02_R_190807224000.avi	2	2019	8	7	2200	pup	ax	m	22	50	26	6
6629	48_02_R_190807224000.avi	2	2019	8	7	2200	pup	ax	m	22	50	46	74
6630	48_02_R_190807224000.avi	2	2019	8	7	2200	pup	ax	m	22	52	46	13
6631	71_03_R_190807222000.avi	3	2019	8	7	2200	cfd	adldd	g	22	20	17	72
6632	71_03_R_190807222000.avi	3	2019	8	7	2200	adldd	cfd	g	22	20	17	75
6633	94_04_R_190807220000.avi	4	2019	8	7	2200	add	bes	g	22	13	34	82
6634	94_04_R_190807220000.avi	4	2019	8	7	2200	bes	add	g	22	13	34	82
6635	94_04_R_190807220000.avi	4	2019	8	7	2200	add	bes	m	22	14	59	14
6636	94_04_R_190807220000.avi	4	2019	8	7	2200	bes	add	g	22	15	13	109
6637	94_04_R_190807220000.avi	4	2019	8	7	2200	add	bes	g	22	15	16	106
6638	94_04_R_190807220000.avi	4	2019	8	7	2200	bes	add	g	22	17	17	12
6639	94_04_R_190807220000.avi	4	2019	8	7	2200	add	bes	g	22	17	17	12
6640	96_04_R_190807224000.avi	4	2019	8	7	2200	add	bes	g	22	44	30	27
6641	144_06_R_190807224000.avi	6	2019	8	7	2200	addld	blx	g	22	52	45	64
6642	144_06_R_190807224000.avi	6	2019	8	7	2200	blx	addld	g	22	52	45	64
6643	144_06_R_190807224000.avi	6	2019	8	7	2200	addld	blx	g	22	58	34	42
6644	144_06_R_190807224000.avi	6	2019	8	7	2200	blx	addld	g	22	58	34	42
6645	16_01_R_190807190000.avi	1	2019	8	7	1900	bey	cnone	g	19	4	57	94
6646	16_01_R_190807190000.avi	1	2019	8	7	1900	cnone	bey	g	19	5	4	87
6647	40_02_R_190807190000.avi	2	2019	8	7	1900	bdlx	ax	g	19	0	22	232
6648	40_02_R_190807190000.avi	2	2019	8	7	1900	ax	bdlx	g	19	0	23	231
6649	40_02_R_190807190000.avi	2	2019	8	7	1900	ax	pup	g	19	4	18	61
6650	40_02_R_190807190000.avi	2	2019	8	7	1900	ax	pup	g	19	5	51	22
6651	40_02_R_190807190000.avi	2	2019	8	7	1900	ax	pup	g	19	6	39	133
6652	40_02_R_190807190000.avi	2	2019	8	7	1900	ax	pup	g	19	8	59	32
6653	41_02_R_190807192000.avi	2	2019	8	7	1900	ax	bdlx	g	19	21	12	10
6654	41_02_R_190807192000.avi	2	2019	8	7	1900	bdlx	ax	g	19	21	17	5
6655	65_03_R_190807192000.avi	3	2019	8	7	1900	bxdlx	cfd	g	19	21	22	12
6656	65_03_R_190807192000.avi	3	2019	8	7	1900	adldd	cfd	g	19	22	51	103
6657	65_03_R_190807192000.avi	3	2019	8	7	1900	cfd	adldd	g	19	23	5	15
6658	65_03_R_190807192000.avi	3	2019	8	7	1900	adldd	cfd	g	19	24	46	194
6659	65_03_R_190807192000.avi	3	2019	8	7	1900	adldd	cfd	g	19	28	13	59
6660	65_03_R_190807192000.avi	3	2019	8	7	1900	adldd	cfd	g	19	29	19	34
6661	65_03_R_190807192000.avi	3	2019	8	7	1900	cfd	adldd	g	19	29	24	24
6662	65_03_R_190807192000.avi	3	2019	8	7	1900	adldd	cfd	g	19	30	0	7
6663	88_04_R_190807190000.avi	4	2019	8	7	1900	add	bes	g	19	0	0	149
6664	88_04_R_190807190000.avi	4	2019	8	7	1900	bes	add	g	19	0	0	65
6665	88_04_R_190807190000.avi	4	2019	8	7	1900	bes	add	g	19	1	15	56
6666	88_04_R_190807190000.avi	4	2019	8	7	1900	add	bes	m	19	2	29	13
6667	88_04_R_190807190000.avi	4	2019	8	7	1900	add	bes	m	19	2	58	10
6668	138_06_R_190807194000.avi	6	2019	8	7	1900	blx	cww	g	19	45	42	49
6669	138_06_R_190807194000.avi	6	2019	8	7	1900	cww	blx	g	19	45	45	46
6670	138_06_R_190807194000.avi	6	2019	8	7	1900	cww	blx	g	19	46	38	88
6671	138_06_R_190807194000.avi	6	2019	8	7	1900	blx	cww	g	19	46	40	86
6672	138_06_R_190807194000.avi	6	2019	8	7	1900	cww	blx	g	19	48	36	63
6673	138_06_R_190807194000.avi	6	2019	8	7	1900	blx	cww	g	19	48	34	65
6674	138_06_R_190807194000.avi	6	2019	8	7	1900	cww	blx	g	19	50	43	269
6675	138_06_R_190807194000.avi	6	2019	8	7	1900	blx	cww	g	19	50	46	266
6676	160_07_R_190807190000.avi	7	2019	8	7	1900	cdw	addldd	g	19	0	21	81
6677	160_07_R_190807190000.avi	7	2019	8	7	1900	addldd	cdw	g	19	0	22	80
6678	34_02_R_190808090000.avi	2	2019	8	8	900	ax	bdlx	g	9	17	53	14
6679	34_02_R_190808090000.avi	2	2019	8	8	900	bdlx	ax	g	9	17	54	13
6680	34_02_R_190808090000.avi	2	2019	8	8	900	ax	clw	g	9	18	43	117
6681	34_02_R_190808090000.avi	2	2019	8	8	900	clw	ax	g	9	18	43	117
6682	35_02_R_190808092000.avi	2	2019	8	8	900	ax	pup	g	9	20	58	26
6683	35_02_R_190808092000.avi	2	2019	8	8	900	pup	ax	g	9	23	31	35
6684	35_02_R_190808092000.avi	2	2019	8	8	900	ax	clw	g	9	27	34	94
6685	35_02_R_190808092000.avi	2	2019	8	8	900	clw	ax	g	9	27	34	94
6686	35_02_R_190808092000.avi	2	2019	8	8	900	ax	bdlx	g	9	30	4	20
6687	35_02_R_190808092000.avi	2	2019	8	8	900	bdlx	ax	g	9	30	4	20
6688	60_03_R_190808094000.avi	3	2019	8	8	900	cfd	adldd	g	9	51	12	147
6689	60_03_R_190808094000.avi	3	2019	8	8	900	adldd	cfd	g	9	51	12	313
6690	60_03_R_190808094000.avi	3	2019	8	8	900	cfd	adldd	g	9	53	49	156
6691	83_04_R_190808092000.avi	4	2019	8	8	900	add	bes	g	9	22	1	380
6692	83_04_R_190808092000.avi	4	2019	8	8	900	bes	add	g	9	22	1	380
6693	83_04_R_190808092000.avi	4	2019	8	8	900	add	bes	g	9	28	31	43
6694	83_04_R_190808092000.avi	4	2019	8	8	900	bes	add	g	9	28	31	46
6695	83_04_R_190808092000.avi	4	2019	8	8	900	bes	cldw	g	9	29	14	11
6696	83_04_R_190808092000.avi	4	2019	8	8	900	cldw	bes	g	9	29	14	11
6697	108_05_R_190808094000.avi	5	2019	8	8	900	bs	clwd	g	9	54	0	271
6698	108_05_R_190808094000.avi	5	2019	8	8	900	clwd	bs	g	9	54	0	271
6699	155_07_R_190808092000.avi	7	2019	8	8	900	addldd	cdw	g	9	20	53	504
6700	155_07_R_190808092000.avi	7	2019	8	8	900	cdw	addldd	g	9	20	53	504
6701	155_07_R_190808092000.avi	7	2019	8	8	900	addldd	cdw	g	9	29	26	36
6702	155_07_R_190808092000.avi	7	2019	8	8	900	cdw	addldd	g	9	29	26	36
6703	156_07_R_190808094000.avi	7	2019	8	8	900	NA	NA	NA	9	41	21	1119
6704	10_01_R_190809090000.avi	1	2019	8	9	900	cnone	adld	g	9	0	35	5
6705	10_01_R_190809090000.avi	1	2019	8	9	900	adld	cnone	g	9	0	35	11
6706	10_01_R_190809090000.avi	1	2019	8	9	900	cnone	adld	g	9	1	14	26
6707	10_01_R_190809090000.avi	1	2019	8	9	900	adld	cnone	g	9	1	14	26
6708	10_01_R_190809090000.avi	1	2019	8	9	900	cnone	adld	g	9	1	46	6
6709	10_01_R_190809090000.avi	1	2019	8	9	900	adld	cnone	g	9	1	46	6
6710	10_01_R_190809090000.avi	1	2019	8	9	900	adld	bey	g	9	1	56	33
6711	10_01_R_190809090000.avi	1	2019	8	9	900	bey	adld	g	9	1	59	30
6712	10_01_R_190809090000.avi	1	2019	8	9	900	adld	bey	m	9	2	40	5
6713	10_01_R_190809090000.avi	1	2019	8	9	900	adld	bey	g	9	4	22	23
6714	10_01_R_190809090000.avi	1	2019	8	9	900	bey	adld	g	9	4	22	20
6715	10_01_R_190809090000.avi	1	2019	8	9	900	cnone	adld	g	9	6	17	552
6716	10_01_R_190809090000.avi	1	2019	8	9	900	adld	cnone	g	9	6	17	552
6717	10_01_R_190809090000.avi	1	2019	8	9	900	adld	cnone	m	9	15	29	36
6718	34_02_R_190809090000.avi	2	2019	8	9	900	ax	clw	g	9	5	38	18
6719	34_02_R_190809090000.avi	2	2019	8	9	900	clw	ax	g	9	5	38	18
6720	34_02_R_190809090000.avi	2	2019	8	9	900	ax	bdlx	g	9	8	43	71
6721	34_02_R_190809090000.avi	2	2019	8	9	900	bdlx	ax	g	9	8	43	71
6722	34_02_R_190809090000.avi	2	2019	8	9	900	ax	pup	m	9	17	27	91
6723	36_02_R_190809094000.avi	2	2019	8	9	900	ax	pup	m	9	55	47	21
6724	58_03_R_190809090000.avi	3	2019	8	9	900	adldd	cfd	g	9	5	54	23
6725	58_03_R_190809090000.avi	3	2019	8	9	900	cfd	cdldd	g	9	5	54	23
6726	58_03_R_190809090000.avi	3	2019	8	9	900	adldd	cfd	g	9	6	27	22
6727	58_03_R_190809090000.avi	3	2019	8	9	900	cfd	cdldd	g	9	6	27	22
6728	58_03_R_190809090000.avi	3	2019	8	9	900	adldd	ad	m	9	8	10	21
6729	58_03_R_190809090000.avi	3	2019	8	9	900	adldd	cfd	g	9	9	38	69
6730	58_03_R_190809090000.avi	3	2019	8	9	900	cfd	adldd	g	9	9	38	69
6731	58_03_R_190809090000.avi	3	2019	8	9	900	cfd	adldd	g	9	15	20	41
6732	58_03_R_190809090000.avi	3	2019	8	9	900	bxdlx	cfd	g	9	17	51	83
6733	58_03_R_190809090000.avi	3	2019	8	9	900	cfd	bxdlx	g	9	17	56	73
6734	82_04_R_190809090000.avi	4	2019	8	9	900	add	bes	g	9	3	34	118
6735	82_04_R_190809090000.avi	4	2019	8	9	900	bes	add	g	9	3	34	118
6736	82_04_R_190809090000.avi	4	2019	8	9	900	bes	cldw	g	9	5	41	34
6737	82_04_R_190809090000.avi	4	2019	8	9	900	cldw	bes	g	9	5	41	34
6738	82_04_R_190809090000.avi	4	2019	8	9	900	add	bes	g	9	9	27	191
6739	82_04_R_190809090000.avi	4	2019	8	9	900	bes	add	g	9	9	38	180
6740	106_05_R_190809090000.avi	5	2019	8	9	900	bs	clwd	g	9	13	24	157
6741	106_05_R_190809090000.avi	5	2019	8	9	900	clwd	bs	g	9	13	24	157
6742	130_06_R_190809090000.avi	6	2019	8	9	900	cww	blx	g	9	17	53	547
6743	130_06_R_190809090000.avi	6	2019	8	9	900	blx	cww	g	9	17	58	542
6744	154_07_R_190809090000.avi	7	2019	8	9	900	cdw	bxx	g	9	6	0	27
6745	154_07_R_190809090000.avi	7	2019	8	9	900	addldd	cdw	g	9	7	25	14
6746	154_07_R_190809090000.avi	7	2019	8	9	900	cdw	addldd	g	9	7	25	14
6747	154_07_R_190809090000.avi	7	2019	8	9	900	cdw	bxx	g	9	13	4	24
6748	154_07_R_190809090000.avi	7	2019	8	9	900	bxx	cdw	g	9	13	4	24
6749	22_01_R_190809220000.avi	1	2019	8	9	2200	adld	cnone	g	22	8	5	260
6750	22_01_R_190809220000.avi	1	2019	8	9	2200	cnone	adld	g	22	8	8	257
6751	46_02_R_190809220000.avi	2	2019	8	9	2200	pup	ax	m	22	10	37	69
6752	67_03_R_190808200000.avi	3	2019	8	8	2000	bxdlx	cfd	g	20	12	47	78
6753	67_03_R_190808200000.avi	3	2019	8	8	2000	cfd	bxdlx	g	20	12	48	77
6754	67_03_R_190808200000.avi	3	2019	8	8	2000	bxdlx	cfd	g	20	14	16	91
6755	67_03_R_190808200000.avi	3	2019	8	8	2000	cfd	bxdlx	g	20	14	13	94
6756	67_03_R_190808200000.avi	3	2019	8	8	2000	cfd	bxdlx	g	20	16	34	7
6757	67_03_R_190808200000.avi	3	2019	8	8	2000	cfd	bxdlx	g	20	17	6	36
6758	67_03_R_190808200000.avi	3	2019	8	8	2000	bxdlx	cfd	g	20	17	10	32
6759	94_04_R_190809220000.avi	4	2019	8	9	2200	add	uri	g	22	10	3	188
6760	94_04_R_190809220000.avi	4	2019	8	9	2200	uri	add	m	22	13	11	39
6761	94_04_R_190809220000.avi	4	2019	8	9	2200	add	uri	m	22	13	55	8
6762	94_04_R_190809220000.avi	4	2019	8	9	2200	add	uri	g	22	14	5	10
6763	94_04_R_190809220000.avi	4	2019	8	9	2200	add	uri	g	22	14	24	15
6764	94_04_R_190809220000.avi	4	2019	8	9	2200	add	uri	g	22	15	55	49
6765	95_04_R_190809222000.avi	4	2019	8	9	2200	add	uri	m	22	21	13	26
6766	95_04_R_190809222000.avi	4	2019	8	9	2200	add	uri	g	22	21	39	6
6767	95_04_R_190809222000.avi	4	2019	8	9	2200	add	uri	g	22	22	48	76
6768	95_04_R_190809222000.avi	4	2019	8	9	2200	add	uri	m	22	24	5	20
6769	95_04_R_190809222000.avi	4	2019	8	9	2200	add	uri	g	22	24	34	23
6770	95_04_R_190809222000.avi	4	2019	8	9	2200	add	uri	m	22	25	2	16
6771	95_04_R_190809222000.avi	4	2019	8	9	2200	add	uri	g	22	25	30	31
6772	95_04_R_190809222000.avi	4	2019	8	9	2200	add	uri	g	22	27	5	101
6773	95_04_R_190809222000.avi	4	2019	8	9	2200	add	uri	g	22	29	21	14
6774	116_05_R_190808202000.avi	5	2019	8	8	2000	clwd	bs	g	20	26	28	93
6775	116_05_R_190808202000.avi	5	2019	8	8	2000	bs	clwd	g	20	26	34	87
6776	116_05_R_190808202000.avi	5	2019	8	8	2000	clwd	bs	g	20	28	27	39
6777	116_05_R_190808202000.avi	5	2019	8	8	2000	bs	clwd	g	20	28	27	39
6778	116_05_R_190808202000.avi	5	2019	8	8	2000	clwd	bs	g	20	31	36	78
6779	116_05_R_190808202000.avi	5	2019	8	8	2000	bs	clwd	g	20	31	38	76
6780	116_05_R_190808202000.avi	5	2019	8	8	2000	clwd	bs	g	20	37	15	70
6781	116_05_R_190808202000.avi	5	2019	8	8	2000	bs	clwd	g	20	37	26	59
6782	116_05_R_190808202000.avi	5	2019	8	8	2000	clwd	bs	g	20	38	44	15
6783	7_01_R_190808050000.avi	1	2019	8	8	500	bey	adld	g	5	10	58	52
6784	7_01_R_190808050000.avi	1	2019	8	8	500	adld	bey	g	5	10	58	52
6785	7_01_R_190808050000.avi	1	2019	8	8	500	bey	cnone	g	5	13	44	8
6786	7_01_R_190808050000.avi	1	2019	8	8	500	bey	adld	g	5	15	48	15
6787	7_01_R_190808050000.avi	1	2019	8	8	500	adld	bey	g	5	15	48	15
6788	29_02_R_190808042000.avi	2	2019	8	8	400	clw	bdlx	g	4	29	28	9
6789	30_02_R_190808044000.avi	2	2019	8	8	400	ax	clw	g	4	40	34	33
6790	30_02_R_190808044000.avi	2	2019	8	8	400	clw	ax	g	4	40	34	33
6791	30_02_R_190808044000.avi	2	2019	8	8	400	ax	bdlx	g	4	58	59	31
6792	30_02_R_190808044000.avi	2	2019	8	8	400	bdlx	ax	g	4	58	59	41
6793	55_03_R_190808050000.avi	3	2019	8	8	500	adldd	cfd	g	5	10	9	152
6794	55_03_R_190808050000.avi	3	2019	8	8	500	cfd	adldd	g	5	10	9	145
6795	81_04_R_190808054000.avi	4	2019	8	8	500	cldw	bes	x	5	57	1	85
6796	81_04_R_190808054000.avi	4	2019	8	8	500	bes	cldw	x	5	57	1	85
6797	100_05_R_190808040000.avi	5	2019	8	8	400	bs	clwd	g	4	0	0	43
6798	100_05_R_190808040000.avi	5	2019	8	8	400	clwd	bs	g	4	0	0	43
6799	100_05_R_190808040000.avi	5	2019	8	8	400	bs	aldd	g	4	10	36	23
6800	124_06_R_190808040000.avi	6	2019	8	8	400	cww	blx	x	4	6	21	22
6801	124_06_R_190808040000.avi	6	2019	8	8	400	blx	cww	x	4	6	21	22
6802	31_02_R_190809050000.avi	2	2019	8	9	500	clw	bdlx	g	5	1	37	207
6803	31_02_R_190809050000.avi	2	2019	8	9	500	bdlx	clw	g	5	1	37	206
6804	31_02_R_190809050000.avi	2	2019	8	9	500	clw	bdlx	g	5	9	11	12
6805	31_02_R_190809050000.avi	2	2019	8	9	500	bdlx	clw	g	5	9	11	12
6806	31_02_R_190809050000.avi	2	2019	8	9	500	clw	bdlx	g	5	9	30	118
6807	31_02_R_190809050000.avi	2	2019	8	9	500	bdlx	clw	g	5	9	30	118
6808	32_02_R_190809052000.avi	2	2019	8	9	500	clw	bdlx	g	5	20	20	6
6809	32_02_R_190809052000.avi	2	2019	8	9	500	bdlx	clw	g	5	20	20	6
6810	55_03_R_190809050000.avi	3	2019	8	9	500	bxdlx	cfd	g	5	3	50	31
6811	55_03_R_190809050000.avi	3	2019	8	9	500	cfd	bxdlx	g	5	3	50	31
6812	105_05_R_190809054000.avi	5	2019	8	9	500	bs	clwd	g	5	41	44	43
6813	105_05_R_190809054000.avi	5	2019	8	9	500	clwd	bs	g	5	41	44	43
6814	105_05_R_190809054000.avi	5	2019	8	9	500	clwd	bs	m	5	42	29	24
6815	127_06_R_190809050000.avi	6	2019	8	9	500	blx	addld	g	5	0	9	33
6816	127_06_R_190809050000.avi	6	2019	8	9	500	addld	blx	g	5	0	9	33
6817	127_06_R_190809050000.avi	6	2019	8	9	500	blx	addld	g	5	1	10	14
6818	127_06_R_190809050000.avi	6	2019	8	9	500	addld	blx	g	5	1	10	14
6819	127_06_R_190809050000.avi	6	2019	8	9	500	blx	addld	g	5	19	57	7
6820	127_06_R_190809050000.avi	6	2019	8	9	500	addld	blx	g	5	19	57	7
6821	128_06_R_190809052000.avi	6	2019	8	9	500	blx	addld	g	5	38	19	44
6822	128_06_R_190809052000.avi	6	2019	8	9	500	addld	blx	g	5	38	19	44
6823	129_06_R_190809054000.avi	6	2019	8	9	500	addld	blx	g	5	42	11	11
6824	129_06_R_190809054000.avi	6	2019	8	9	500	addld	blx	g	5	49	37	216
6825	129_06_R_190809054000.avi	6	2019	8	9	500	blx	addld	g	5	49	37	216
6826	129_06_R_190809054000.avi	6	2019	8	9	500	addld	blx	g	5	53	49	9
6827	129_06_R_190809054000.avi	6	2019	8	9	500	blx	addld	g	5	53	49	9
6828	151_07_R_190809050000.avi	7	2019	8	9	500	addldd	cdw	g	5	12	19	85
6829	151_07_R_190809050000.avi	7	2019	8	9	500	cdw	addldd	g	5	12	19	85
6830	16_01_R_190809190000.avi	1	2019	8	9	1900	adld	cnone	g	19	0	14	34
6831	16_01_R_190809190000.avi	1	2019	8	9	1900	cnone	adld	g	19	0	14	66
6832	16_01_R_190809190000.avi	1	2019	8	9	1900	adld	cnone	g	19	1	1	19
6833	66_03_R_190809194000.avi	3	2019	8	9	1900	adldd	ad	g	19	55	57	18
6834	66_03_R_190809194000.avi	3	2019	8	9	1900	adldd	ad	g	19	56	39	24
6835	66_03_R_190809194000.avi	3	2019	8	9	1900	ad	adldd	g	19	57	3	163
6836	88_04_R_190809190000.avi	4	2019	8	9	1900	add	uri	g	19	5	53	13
6837	160_07_R_190809190000.avi	7	2019	8	9	1900	bxx	addldd	g	19	18	40	129
6838	160_07_R_190809190000.avi	7	2019	8	9	1900	addldd	bxx	g	19	18	40	121
6839	161_07_R_190809192000.avi	7	2019	8	9	1900	bxx	addldd	g	19	20	55	29
6840	161_07_R_190809192000.avi	7	2019	8	9	1900	addldd	bxx	g	19	27	32	135
6841	161_07_R_190809192000.avi	7	2019	8	9	1900	bxx	addldd	g	19	27	32	647
6842	161_07_R_190809192000.avi	7	2019	8	9	1900	addldd	bxx	g	19	30	14	488
6843	4_01_R_190810040000.avi	1	2019	8	10	400	adld	cnone	g	4	0	17	20
6844	4_01_R_190810040000.avi	1	2019	8	10	400	cnone	adld	g	4	0	20	17
6845	5_01_R_190810042000.avi	1	2019	8	10	400	adld	cnone	g	4	33	23	41
6846	5_01_R_190810042000.avi	1	2019	8	10	400	cnone	adld	g	4	33	23	41
6847	72_03_R_190810040000.avi	3	2019	8	10	400	adldd	cfd	g	4	16	0	42
6848	72_03_R_190810040000.avi	3	2019	8	10	400	adldd	cfd	g	4	16	10	26
6849	74_03_R_190810044000.avi	3	2019	8	10	400	ad	adldd	m	4	41	21	13
6850	106_04_R_190810040000.avi	4	2019	8	10	400	cldw	add	g	4	0	14	98
6851	106_04_R_190810040000.avi	4	2019	8	10	400	add	cldw	g	4	0	15	97
6852	106_04_R_190810040000.avi	4	2019	8	10	400	add	uri	g	4	3	6	6
6853	106_04_R_190810040000.avi	4	2019	8	10	400	add	uri	g	4	3	25	9
6854	106_04_R_190810040000.avi	4	2019	8	10	400	add	uri	g	4	18	45	74
6855	107_04_R_190810042000.avi	4	2019	8	10	400	add	uri	g	4	20	0	132
6856	107_04_R_190810042000.avi	4	2019	8	10	400	add	uri	g	4	22	26	44
6857	107_04_R_190810042000.avi	4	2019	8	10	400	add	uri	g	4	26	47	43
6858	107_04_R_190810042000.avi	4	2019	8	10	400	add	uri	g	4	28	5	16
6859	107_04_R_190810042000.avi	4	2019	8	10	400	add	uri	g	4	28	33	278
6860	108_04_R_190810044000.avi	4	2019	8	10	400	add	uri	g	4	58	55	59
6861	CH02_2019-08-11_18_59_59_19_08_29	2	2019	8	11	1900	bscs	clwd	g	19	1	13	21
6862	CH02_2019-08-11_18_59_59_19_08_29	2	2019	8	11	1900	bd	uri	g	19	0	23	19
6863	CH02_2019-08-11_18_59_59_19_08_29	2	2019	8	11	1900	bd	uri	g	19	1	27	6
6864	CH02_2019-08-11_18_59_59_19_08_29	2	2019	8	11	1900	bd	bscs	g	19	1	42	57
6865	CH02_2019-08-11_18_59_59_19_08_29	2	2019	8	11	1900	bscs	bd	g	19	1	43	68
6866	CH02_2019-08-11_18_59_59_19_08_29	2	2019	8	11	1900	bd	add	g	19	2	39	67
6867	CH02_2019-08-11_18_59_59_19_08_29	2	2019	8	11	1900	add	bd	g	19	2	49	82
6868	CH02_2019-08-11_18_59_59_19_08_29	2	2019	8	11	1900	add	bd	m	19	4	35	58
6869	CH02_2019-08-11_18_59_59_19_08_29	2	2019	8	11	1900	bscs	cdw	g	19	5	34	78
6870	CH02_2019-08-11_18_59_59_19_08_29	2	2019	8	11	1900	cdw	bscs	g	19	5	37	17
6871	CH02_2019-08-11_18_59_59_19_08_29	2	2019	8	11	1900	bd	add	g	19	6	29	48
6872	CH02_2019-08-11_18_59_59_19_08_29	2	2019	8	11	1900	add	bd	g	19	6	27	50
6873	CH02_2019-08-11_18_59_59_19_08_29	2	2019	8	11	1900	cdw	cldw	g	19	6	35	13
6874	10_01_R_190810090000.avi	1	2019	8	10	900	bey	cnone	g	9	4	34	45
6875	10_01_R_190810090000.avi	1	2019	8	10	900	cnone	bey	g	9	4	34	49
6876	10_01_R_190810090000.avi	1	2019	8	10	900	adld	bey	g	9	10	31	9
6877	12_01_R_190810094000.avi	1	2019	8	10	900	cnone	bey	g	9	56	5	14
6878	12_01_R_190810094000.avi	1	2019	8	10	900	bey	cnone	m	9	56	19	72
6879	44_02_R_190810090000.avi	2	2019	8	10	900	ax	bdlx	g	9	2	7	26
6880	44_02_R_190810090000.avi	2	2019	8	10	900	bdlx	ax	g	9	2	7	26
6881	44_02_R_190810090000.avi	2	2019	8	10	900	ax	bdlx	g	9	2	44	132
6882	44_02_R_190810090000.avi	2	2019	8	10	900	bdlx	ax	g	9	2	44	132
6883	44_02_R_190810090000.avi	2	2019	8	10	900	ax	bdlx	g	9	5	1	128
6884	44_02_R_190810090000.avi	2	2019	8	10	900	bdlx	ax	g	9	5	5	124
6885	44_02_R_190810090000.avi	2	2019	8	10	900	ax	pup	g	9	7	31	192
6886	44_02_R_190810090000.avi	2	2019	8	10	900	ax	bdlx	g	9	14	25	290
6887	44_02_R_190810090000.avi	2	2019	8	10	900	bdlx	ax	g	9	14	25	290
6888	46_02_R_190810094000.avi	2	2019	8	10	900	ax	bdlx	g	9	56	41	15
6889	46_02_R_190810094000.avi	2	2019	8	10	900	bdlx	ax	g	9	56	41	15
6890	78_03_R_190810090000.avi	3	2019	8	10	900	adldd	ad	g	9	7	57	187
6891	78_03_R_190810090000.avi	3	2019	8	10	900	ad	adldd	g	9	7	40	204
6892	78_03_R_190810090000.avi	3	2019	8	10	900	ad	adldd	g	9	11	33	7
6893	78_03_R_190810090000.avi	3	2019	8	10	900	adldd	ad	g	9	11	33	7
6894	78_03_R_190810090000.avi	3	2019	8	10	900	adldd	cfd	g	9	11	51	24
6895	78_03_R_190810090000.avi	3	2019	8	10	900	ad	adldd	g	9	12	29	210
6896	78_03_R_190810090000.avi	3	2019	8	10	900	adldd	ad	g	9	12	29	210
6897	112_04_R_190810090000.avi	4	2019	8	10	900	add	bes	g	9	2	10	15
6898	112_04_R_190810090000.avi	4	2019	8	10	900	bes	add	g	9	2	10	10
6899	112_04_R_190810090000.avi	4	2019	8	10	900	bes	cldw	g	9	2	21	11
6900	112_04_R_190810090000.avi	4	2019	8	10	900	cldw	bes	g	9	2	27	5
6901	112_04_R_190810090000.avi	4	2019	8	10	900	add	bes	g	9	2	37	103
6902	112_04_R_190810090000.avi	4	2019	8	10	900	bes	add	g	9	2	37	103
6903	112_04_R_190810090000.avi	4	2019	8	10	900	bes	cldw	g	9	4	22	42
6904	112_04_R_190810090000.avi	4	2019	8	10	900	cldw	bes	g	9	4	22	46
6905	112_04_R_190810090000.avi	4	2019	8	10	900	bes	add	m	9	6	15	9
6906	112_04_R_190810090000.avi	4	2019	8	10	900	bes	cldw	g	9	7	28	228
6907	112_04_R_190810090000.avi	4	2019	8	10	900	cldw	bes	g	9	7	28	142
6908	112_04_R_190810090000.avi	4	2019	8	10	900	cldw	bes	g	9	10	5	82
6909	146_05_R_190810090000.avi	5	2019	8	10	900	aldd	bs	g	9	3	39	10
6910	146_05_R_190810090000.avi	5	2019	8	10	900	aldd	bs	g	9	6	35	5
6911	146_05_R_190810090000.avi	5	2019	8	10	900	bs	aldd	m	9	6	40	23
6912	146_05_R_190810090000.avi	5	2019	8	10	900	clwd	bs	g	9	8	10	175
6913	146_05_R_190810090000.avi	5	2019	8	10	900	bs	clwd	g	9	8	11	174
6914	146_05_R_190810090000.avi	5	2019	8	10	900	clwd	bs	g	9	11	20	14
6915	146_05_R_190810090000.avi	5	2019	8	10	900	bs	clwd	g	9	11	25	9
6916	146_05_R_190810090000.avi	5	2019	8	10	900	clwd	bs	g	9	15	42	23
6917	146_05_R_190810090000.avi	5	2019	8	10	900	bs	clwd	g	9	15	42	23
6918	146_05_R_190810090000.avi	5	2019	8	10	900	clwd	bs	g	9	17	54	10
6919	146_05_R_190810090000.avi	5	2019	8	10	900	bs	clwd	g	9	17	54	10
6920	146_05_R_190810090000.avi	5	2019	8	10	900	clwd	bs	g	9	18	18	69
6921	146_05_R_190810090000.avi	5	2019	8	10	900	bs	clwd	g	9	18	18	71
6922	147_05_R_190810092000.avi	5	2019	8	10	900	clwd	bs	g	9	25	39	8
6923	147_05_R_190810092000.avi	5	2019	8	10	900	bs	clwd	g	9	25	39	8
6924	214_07_R_190810090000.avi	7	2019	8	10	900	cdw	addldd	g	9	5	27	7
6925	214_07_R_190810090000.avi	7	2019	8	10	900	cdw	addldd	g	9	5	34	12
6926	214_07_R_190810090000.avi	7	2019	8	10	900	addldd	cdw	g	9	5	34	12
6927	214_07_R_190810090000.avi	7	2019	8	10	900	cdw	addldd	g	9	5	53	15
6928	214_07_R_190810090000.avi	7	2019	8	10	900	addldd	cdw	g	9	5	55	13
6929	54_02_R_190810202000.avi	2	2019	8	10	2000	ax	bdlx	g	20	22	26	46
6930	54_02_R_190810202000.avi	2	2019	8	10	2000	bdlx	ax	g	20	22	26	42
6931	54_02_R_190810202000.avi	2	2019	8	10	2000	ax	pup	g	20	24	52	252
6932	54_02_R_190810202000.avi	2	2019	8	10	2000	pup	ax	g	20	25	0	244
6933	54_02_R_190810202000.avi	2	2019	8	10	2000	ax	pup	g	20	29	44	12
6934	54_02_R_190810202000.avi	2	2019	8	10	2000	pup	ax	g	20	29	44	12
6935	54_02_R_190810202000.avi	2	2019	8	10	2000	ax	pup	g	20	37	16	11
6936	85_03_R_190810192000.avi	3	2019	8	10	1900	ad	adldd	m	19	32	38	8
6937	85_03_R_190810192000.avi	3	2019	8	10	1900	adldd	ad	g	19	33	12	32
6938	86_03_R_190810194000.avi	3	2019	8	10	1900	ad	adldd	g	19	48	43	276
6939	86_03_R_190810194000.avi	3	2019	8	10	1900	adldd	ad	g	19	54	30	52
6940	86_03_R_190810194000.avi	3	2019	8	10	1900	adldd	ad	g	19	55	27	24
6941	86_03_R_190810194000.avi	3	2019	8	10	1900	ad	adldd	g	19	54	30	89
6942	120_04_R_190810194000.avi	4	2019	8	10	1900	add	uri	g	19	57	18	65
6943	120_04_R_190810194000.avi	4	2019	8	10	1900	add	uri	g	19	58	38	38
6944	120_04_R_190810194000.avi	4	2019	8	10	1900	add	bes	g	19	59	56	30
6945	120_04_R_190810194000.avi	4	2019	8	10	1900	bes	add	g	19	59	56	30
6946	121_04_R_190810200000.avi	4	2019	8	10	2000	uri	add	m	20	1	1	17
6947	121_04_R_190810200000.avi	4	2019	8	10	2000	add	bes	g	20	1	51	10
6948	121_04_R_190810200000.avi	4	2019	8	10	2000	add	uri	g	20	9	10	141
6949	152_05_R_190810190000.avi	5	2019	8	10	1900	aldd	bs	g	19	0	27	26
6950	152_05_R_190810190000.avi	5	2019	8	10	1900	bs	aldd	m	19	0	53	55
6951	153_05_R_190810192000.avi	5	2019	8	10	1900	bs	aldd	m	19	36	56	51
6952	156_05_R_190810202000.avi	5	2019	8	10	2000	aldd	bs	g	20	24	2	13
6953	156_05_R_190810202000.avi	5	2019	8	10	2000	bs	aldd	m	20	24	15	23
6954	156_05_R_190810202000.avi	5	2019	8	10	2000	aldd	bs	g	20	25	3	111
6955	156_05_R_190810202000.avi	5	2019	8	10	2000	bs	aldd	g	20	25	11	103
6956	157_05_R_190810204000.avi	5	2019	8	10	2000	aldd	bs	g	20	46	1	19
6957	157_05_R_190810204000.avi	5	2019	8	10	2000	bs	aldd	g	20	46	1	19
6958	188_06_R_190810194000.avi	6	2019	8	10	1900	cww	blx	g	19	47	52	39
6959	188_06_R_190810194000.avi	6	2019	8	10	1900	blx	cww	g	19	47	58	40
6960	188_06_R_190810194000.avi	6	2019	8	10	1900	blx	cww	m	19	55	44	69
6961	26_01_R_190811090000.avi	1	2019	8	11	900	adld	cnone	g	9	1	17	10
6962	26_01_R_190811090000.avi	1	2019	8	11	900	cnone	adld	g	9	1	17	10
6963	26_01_R_190811090000.avi	1	2019	8	11	900	cnone	bey	g	9	1	59	7
6964	26_01_R_190811090000.avi	1	2019	8	11	900	bey	cnone	g	9	1	59	7
6965	26_01_R_190811090000.avi	1	2019	8	11	900	adld	cnone	g	9	2	59	49
6966	26_01_R_190811090000.avi	1	2019	8	11	900	cnone	adld	g	9	2	59	49
6967	26_01_R_190811090000.avi	1	2019	8	11	900	adld	cnone	g	9	4	0	47
6968	26_01_R_190811090000.avi	1	2019	8	11	900	cnone	adld	g	9	4	0	49
6969	26_01_R_190811090000.avi	1	2019	8	11	900	adld	cnone	g	9	6	11	25
6970	26_01_R_190811090000.avi	1	2019	8	11	900	cnone	adld	g	9	6	11	23
6971	26_01_R_190811090000.avi	1	2019	8	11	900	adld	bey	g	9	11	18	26
6972	26_01_R_190811090000.avi	1	2019	8	11	900	bey	adld	g	9	11	18	31
6973	26_01_R_190811090000.avi	1	2019	8	11	900	adld	bey	g	9	11	59	17
6974	26_01_R_190811090000.avi	1	2019	8	11	900	bey	adld	g	9	11	59	17
6975	26_01_R_190811090000.avi	1	2019	8	11	900	cnone	adld	m	9	13	49	93
6976	60_02_R_190811090000.avi	2	2019	8	11	900	ax	clw	g	9	1	56	21
6977	60_02_R_190811090000.avi	2	2019	8	11	900	clw	ax	g	9	2	1	16
6978	60_02_R_190811090000.avi	2	2019	8	11	900	ax	clw	g	9	2	40	61
6979	60_02_R_190811090000.avi	2	2019	8	11	900	clw	ax	g	9	2	40	61
6980	60_02_R_190811090000.avi	2	2019	8	11	900	ax	clw	g	9	4	31	8
6981	60_02_R_190811090000.avi	2	2019	8	11	900	ax	clw	g	9	5	55	274
6982	60_02_R_190811090000.avi	2	2019	8	11	900	clw	ax	g	9	5	55	274
6983	60_02_R_190811090000.avi	2	2019	8	11	900	bdlx	clw	g	9	14	35	194
6984	60_02_R_190811090000.avi	2	2019	8	11	900	clw	bdlx	g	9	14	35	194
6985	95_03_R_190811092000.avi	3	2019	8	11	900	adldd	ad	g	9	25	30	145
6986	95_03_R_190811092000.avi	3	2019	8	11	900	ad	adldd	g	9	25	44	131
6987	95_03_R_190811092000.avi	3	2019	8	11	900	ad	adldd	g	9	29	11	306
6988	128_04_R_190811090000.avi	4	2019	8	11	900	add	bes	g	9	3	17	27
6989	128_04_R_190811090000.avi	4	2019	8	11	900	bes	add	g	9	3	17	24
6990	128_04_R_190811090000.avi	4	2019	8	11	900	add	bes	g	9	4	28	31
6991	128_04_R_190811090000.avi	4	2019	8	11	900	bes	add	g	9	4	28	31
6992	128_04_R_190811090000.avi	4	2019	8	11	900	add	bes	g	9	5	25	54
6993	128_04_R_190811090000.avi	4	2019	8	11	900	bes	add	g	9	5	25	54
6994	128_04_R_190811090000.avi	4	2019	8	11	900	add	cldw	g	9	6	52	9
6995	128_04_R_190811090000.avi	4	2019	8	11	900	add	bes	g	9	10	21	9
6996	128_04_R_190811090000.avi	4	2019	8	11	900	bes	add	g	9	10	21	9
6997	162_05_R_190811090000.avi	5	2019	8	11	900	clwd	aldd	g	9	3	27	8
6998	162_05_R_190811090000.avi	5	2019	8	11	900	clwd	bs	g	9	15	29	47
6999	162_05_R_190811090000.avi	5	2019	8	11	900	bs	clwd	g	9	15	29	47
7000	162_05_R_190811090000.avi	5	2019	8	11	900	aldd	bs	g	9	19	58	21
7001	162_05_R_190811090000.avi	5	2019	8	11	900	bs	aldd	g	9	19	58	21
7002	163_05_R_190811092000.avi	5	2019	8	11	900	aldd	bs	g	9	21	46	105
7003	163_05_R_190811092000.avi	5	2019	8	11	900	bs	aldd	g	9	21	46	105
7004	163_05_R_190811092000.avi	5	2019	8	11	900	aldd	bs	g	9	23	40	298
7005	163_05_R_190811092000.avi	5	2019	8	11	900	bs	aldd	g	9	23	40	298
7006	196_06_R_190811090000.avi	6	2019	8	11	900	cww	blx	g	9	8	20	18
7007	196_06_R_190811090000.avi	6	2019	8	11	900	blx	cww	g	9	8	20	18
7008	230_07_R_190811090000.avi	7	2019	8	11	900	cdw	addldd	g	9	3	19	101
7009	230_07_R_190811090000.avi	7	2019	8	11	900	addldd	cdw	g	9	3	22	98
7010	230_07_R_190811090000.avi	7	2019	8	11	900	cdw	addldd	g	9	6	0	8
7011	230_07_R_190811090000.avi	7	2019	8	11	900	addldd	cdw	g	9	6	0	8
7012	230_07_R_190811090000.avi	7	2019	8	11	900	cdw	addldd	g	9	6	31	10
7013	230_07_R_190811090000.avi	7	2019	8	11	900	addldd	cdw	g	9	6	31	11
7014	230_07_R_190811090000.avi	7	2019	8	11	900	addldd	cdw	m	9	8	51	10
7015	230_07_R_190811090000.avi	7	2019	8	11	900	cdw	addldd	g	9	9	12	165
7016	230_07_R_190811090000.avi	7	2019	8	11	900	addldd	cdw	g	9	9	12	165
7017	230_07_R_190811090000.avi	7	2019	8	11	900	cdw	addldd	g	9	12	22	87
7018	230_07_R_190811090000.avi	7	2019	8	11	900	addldd	cdw	g	9	12	22	91
7019	CH02_2019-08-11_19_08_29_19_16_59	2	2019	8	11	1900	bxdlx	cldw	g	19	9	28	37
7020	CH02_2019-08-11_19_08_29_19_16_59	2	2019	8	11	1900	cldw	bxdlx	g	19	9	32	33
7021	CH02_2019-08-11_19_08_29_19_16_59	2	2019	8	11	1900	bscs	bdlx	g	19	9	31	40
7022	CH02_2019-08-11_19_08_29_19_16_59	2	2019	8	11	1900	bdlx	bscs	g	19	9	40	27
7023	CH02_2019-08-11_19_08_29_19_16_59	2	2019	8	11	1900	cdw	clwd	g	19	10	14	66
7024	CH02_2019-08-11_19_08_29_19_16_59	2	2019	8	11	1900	clwd	cdw	g	19	10	19	61
7025	CH02_2019-08-11_19_08_29_19_16_59	2	2019	8	11	1900	cfd	cldw	g	19	10	27	30
7026	CH02_2019-08-11_19_08_29_19_16_59	2	2019	8	11	1900	cldw	cfd	g	19	10	29	28
7027	CH02_2019-08-11_19_08_29_19_16_59	2	2019	8	11	1900	cdw	clwd	g	19	11	58	12
7028	CH02_2019-08-11_19_08_29_19_16_59	2	2019	8	11	1900	clw	bd	g	19	12	40	18
7029	CH02_2019-08-11_19_08_29_19_16_59	2	2019	8	11	1900	bd	clw	g	19	12	43	15
7030	CH02_2019-08-11_19_08_29_19_16_59	2	2019	8	11	1900	clw	cldw	g	19	13	32	183
7031	CH02_2019-08-11_19_08_29_19_16_59	2	2019	8	11	1900	cldw	clw	g	19	13	45	78
7032	CH02_2019-08-11_19_08_29_19_16_59	2	2019	8	11	1900	cldw	clw	g	19	15	47	14
7033	CH02_2019-08-11_19_08_29_19_16_59	2	2019	8	11	1900	clw	cldw	g	19	16	54	5
7034	CH02_2019-08-11_19_16_59_19_25_29	2	2019	8	11	1900	clw	cldw	g	19	16	59	221
7035	CH02_2019-08-11_19_16_59_19_25_29	2	2019	8	11	1900	cldw	clw	g	19	17	15	28
7036	CH02_2019-08-11_19_16_59_19_25_29	2	2019	8	11	1900	clw	cldw	g	19	20	49	84
7037	CH02_2019-08-11_19_16_59_19_25_29	2	2019	8	11	1900	cldw	clw	g	19	20	58	7
7038	CH02_2019-08-11_19_16_59_19_25_29	2	2019	8	11	1900	clw	cfd	g	19	22	18	135
7039	CH02_2019-08-11_19_16_59_19_25_29	2	2019	8	11	1900	cfd	clw	g	19	22	21	132
7040	CH02_2019-08-11_19_16_59_19_25_29	2	2019	8	11	1900	cfd	cldw	g	19	25	16	13
7041	CH02_2019-08-11_19_16_59_19_25_29	2	2019	8	11	1900	cldw	cfd	g	19	25	20	9
7042	CH02_2019-08-11_19_25_29_19_33_59	2	2019	8	11	1900	cfd	cldw	g	19	25	29	315
7043	CH02_2019-08-11_19_25_29_19_33_59	2	2019	8	11	1900	cldw	cfd	g	19	25	29	315
7044	CH02_2019-08-11_19_25_29_19_33_59	2	2019	8	11	1900	bscs	ax	g	19	26	26	227
7045	CH02_2019-08-11_19_25_29_19_33_59	2	2019	8	11	1900	ax	bscs	g	19	26	27	31
7046	CH02_2019-08-11_19_25_29_19_33_59	2	2019	8	11	1900	bscs	bd	g	19	30	45	81
7047	CH02_2019-08-11_19_25_29_19_33_59	2	2019	8	11	1900	clw	cnone	g	19	31	52	26
7048	CH02_2019-08-11_19_33_59_19_42_29	2	2019	8	11	1900	bdlx	ax	g	19	35	55	12
7049	CH02_2019-08-11_19_33_59_19_42_29	2	2019	8	11	1900	ax	bdlx	g	19	35	56	11
7050	CH02_2019-08-11_19_33_59_19_42_29	2	2019	8	11	1900	bxdlx	bscs	g	19	37	8	13
7051	CH02_2019-08-11_19_33_59_19_42_29	2	2019	8	11	1900	bscs	bxdlx	g	19	37	8	13
7052	CH02_2019-08-11_19_33_59_19_42_29	2	2019	8	11	1900	bxdlx	addldd	g	19	37	56	72
7053	CH02_2019-08-11_19_33_59_19_42_29	2	2019	8	11	1900	addldd	bxdlx	g	19	38	5	63
7054	CH02_2019-08-11_19_33_59_19_42_29	2	2019	8	11	1900	bxdlx	ax	g	19	39	42	79
7055	CH02_2019-08-11_19_33_59_19_42_29	2	2019	8	11	1900	clw	bdlx	g	19	39	44	39
7056	CH02_2019-08-11_19_33_59_19_42_29	2	2019	8	11	1900	ax	bxdlx	g	19	40	2	59
7057	CH02_2019-08-11_19_33_59_19_42_29	2	2019	8	11	1900	addldd	ax	g	19	41	6	32
7058	CH02_2019-08-11_19_33_59_19_42_29	2	2019	8	11	1900	ax	addldd	g	19	41	8	30
7059	CH02_2019-08-11_19_33_59_19_42_29	2	2019	8	11	1900	ax	pup	g	19	41	53	36
7060	CH02_2019-08-11_19_42_29_19_50_59	2	2019	8	11	1900	ax	pup	g	19	42	29	232
7061	CH02_2019-08-11_19_42_29_19_50_59	2	2019	8	11	1900	addldd	pup	g	19	42	40	17
7062	CH02_2019-08-11_19_42_29_19_50_59	2	2019	8	11	1900	bey	ax	g	19	46	21	10
7063	CH02_2019-08-11_19_42_29_19_50_59	2	2019	8	11	1900	ax	bey	g	19	46	23	8
7064	CH02_2019-08-11_19_42_29_19_50_59	2	2019	8	11	1900	ax	pup	g	19	46	33	17
7065	CH02_2019-08-11_19_42_29_19_50_59	2	2019	8	11	1900	ax	pup	g	19	46	58	68
7066	CH02_2019-08-12_08_59_58__09_05_30.mp4	2	2019	8	12	900	ax	bxx	g	9	1	21	7
7067	CH02_2019-08-12_08_59_58__09_05_30.mp4	2	2019	8	12	900	ax	cww	g	9	1	32	20
7068	CH02_2019-08-12_08_59_58__09_05_30.mp4	2	2019	8	12	900	ax	adld	g	9	1	58	15
7069	CH02_2019-08-12_08_59_58__09_05_30.mp4	2	2019	8	12	900	adld	ax	g	9	1	59	14
7070	CH02_2019-08-12_08_59_58__09_05_30.mp4	2	2019	8	12	900	ax	bxx	g	9	2	19	10
7071	CH02_2019-08-12_08_59_58__09_05_30.mp4	2	2019	8	12	900	adld	cdw	g	9	2	30	12
7072	CH02_2019-08-12_08_59_58__09_05_30.mp4	2	2019	8	12	900	cdw	adld	g	9	2	30	12
7073	CH02_2019-08-12_08_59_58__09_05_30.mp4	2	2019	8	12	900	bey	cfd	g	9	2	39	27
7074	CH02_2019-08-12_08_59_58__09_05_30.mp4	2	2019	8	12	900	cfd	bey	g	9	2	39	27
7075	CH02_2019-08-12_08_59_58__09_05_30.mp4	2	2019	8	12	900	ax	bxx	g	9	2	39	27
7076	CH02_2019-08-12_08_59_58__09_05_30.mp4	2	2019	8	12	900	bd	bdlx	g	9	2	53	5
7077	CH02_2019-08-12_08_59_58__09_05_30.mp4	2	2019	8	12	900	bdlx	bd	g	9	2	53	5
7078	CH02_2019-08-12_08_59_58__09_05_30.mp4	2	2019	8	12	900	adld	bdlx	g	9	3	1	5
7079	CH02_2019-08-12_08_59_58__09_05_30.mp4	2	2019	8	12	900	bdlx	adld	g	9	3	1	5
7080	CH02_2019-08-12_08_59_58__09_05_30.mp4	2	2019	8	12	900	bscs	add	g	9	3	15	8
7081	CH02_2019-08-12_08_59_58__09_05_30.mp4	2	2019	8	12	900	aldd	ald	g	9	3	19	40
7082	CH02_2019-08-12_08_59_58__09_05_30.mp4	2	2019	8	12	900	ald	aldd	g	9	3	19	40
7083	CH02_2019-08-12_08_59_58__09_05_30.mp4	2	2019	8	12	900	add	cnone	g	9	4	50	36
7084	CH02_2019-08-12_08_59_58__09_05_30.mp4	2	2019	8	12	900	cnone	add	g	9	4	50	36
7085	CH02_2019-08-12_09_05_30__09_14_00.mp4	2	2019	8	12	900	bey	bdlx	g	9	6	42	9
7086	CH02_2019-08-12_09_05_30__09_14_00.mp4	2	2019	8	12	900	bdlx	bey	g	9	6	42	29
7087	CH02_2019-08-12_09_05_30__09_14_00.mp4	2	2019	8	12	900	bscs	adld	g	9	8	0	165
7088	CH02_2019-08-12_09_05_30__09_14_00.mp4	2	2019	8	12	900	aldd	ald	g	9	8	15	10
7089	CH02_2019-08-12_09_05_30__09_14_00.mp4	2	2019	8	12	900	adld	bscs	g	9	8	21	144
7090	CH02_2019-08-12_09_05_30__09_14_00.mp4	2	2019	8	12	900	aldd	ald	g	9	9	46	37
7091	CH02_2019-08-12_09_05_30__09_14_00.mp4	2	2019	8	12	900	ald	aldd	g	9	9	46	44
7092	CH02_2019-08-12_09_05_30__09_14_00.mp4	2	2019	8	12	900	add	bes	g	9	9	46	74
7093	CH02_2019-08-12_09_05_30__09_14_00.mp4	2	2019	8	12	900	bes	add	g	9	9	46	75
7094	CH02_2019-08-12_09_05_30__09_14_00.mp4	2	2019	8	12	900	bscs	cfd	g	9	11	12	56
7095	CH02_2019-08-12_09_05_30__09_14_00.mp4	2	2019	8	12	900	cfd	bscs	g	9	11	16	52
7096	CH02_2019-08-12_09_05_30__09_14_00.mp4	2	2019	8	12	900	bs	ax	g	9	11	18	56
7097	CH02_2019-08-12_09_05_30__09_14_00.mp4	2	2019	8	12	900	ax	bs	g	9	11	18	8
7098	CH02_2019-08-12_09_05_30__09_14_00.mp4	2	2019	8	12	900	ax	bs	g	9	11	36	35
7099	CH02_2019-08-12_09_05_30__09_14_00.mp4	2	2019	8	12	900	bscs	cfd	g	9	12	16	38
7100	CH02_2019-08-12_09_05_30__09_14_00.mp4	2	2019	8	12	900	cfd	bscs	g	9	12	16	14
7101	CH02_2019-08-12_09_05_30__09_14_00.mp4	2	2019	8	12	900	bscs	bd	g	9	13	2	28
7102	CH02_2019-08-12_09_05_30__09_14_00.mp4	2	2019	8	12	900	bs	bxdlx	g	9	13	25	58
7103	CH02_2019-08-12_09_05_30__09_14_00.mp4	2	2019	8	12	900	bscs	bd	g	9	13	35	35
7104	CH02_2019-08-12_09_05_30__09_14_00.mp4	2	2019	8	12	900	bd	bscs	g	9	13	35	6
7105	CH02_2019-08-12_09_14_00__09_22_30.mp4	2	2019	8	12	900	ax	pup	g	9	15	3	10
7106	CH02_2019-08-12_09_14_00__09_22_30.mp4	2	2019	8	12	900	pup	ax	m	9	15	13	28
7107	CH02_2019-08-12_09_14_00__09_22_30.mp4	2	2019	8	12	900	ax	pup	g	9	15	41	266
7108	CH02_2019-08-12_09_14_00__09_22_30.mp4	2	2019	8	12	900	bes	bdlx	g	9	16	2	9
7109	CH02_2019-08-12_09_14_00__09_22_30.mp4	2	2019	8	12	900	bdlx	bes	g	9	16	2	9
7110	CH02_2019-08-12_09_14_00__09_22_30.mp4	2	2019	8	12	900	bes	bdlx	g	9	16	16	164
7111	CH02_2019-08-12_09_14_00__09_22_30.mp4	2	2019	8	12	900	bdlx	bes	g	9	16	16	164
7112	CH02_2019-08-12_09_14_00__09_22_30.mp4	2	2019	8	12	900	adld	pup	g	9	16	26	12
7113	CH02_2019-08-12_09_14_00__09_22_30.mp4	2	2019	8	12	900	adld	ax	g	9	16	50	27
7114	CH02_2019-08-12_09_14_00__09_22_30.mp4	2	2019	8	12	900	adld	blx	g	9	17	26	446
7115	CH02_2019-08-12_09_14_00__09_22_30.mp4	2	2019	8	12	900	blx	adld	g	9	17	26	446
7116	CH02_2019-08-12_09_14_00__09_22_30.mp4	2	2019	8	12	900	ax	pup	g	9	20	22	13
7117	CH02_2019-08-12_09_14_00__09_22_30.mp4	2	2019	8	12	900	ax	pup	g	9	20	40	10
7118	CH02_2019-08-12_09_14_00__09_22_30.mp4	2	2019	8	12	900	ax	pup	g	9	20	55	95
7119	CH02_2019-08-12_09_14_00__09_22_30.mp4	2	2019	8	12	900	bs	adld	g	9	21	49	173
7120	CH02_2019-08-12_09_14_00__09_22_30.mp4	2	2019	8	12	900	addldd	pup	g	9	22	0	26
7121	CH02_2019-08-12_09_22_30__09_31_00.mp4	2	2019	8	12	900	addldd	ax	g	9	22	31	11
7122	CH02_2019-08-12_09_22_30__09_31_00.mp4	2	2019	8	12	900	addldd	pup	g	9	22	42	18
7123	CH02_2019-08-12_09_22_30__09_31_00.mp4	2	2019	8	12	900	ax	pup	g	9	22	54	36
7124	CH02_2019-08-12_09_22_30__09_31_00.mp4	2	2019	8	12	900	adld	bs	g	9	24	52	8
7125	CH02_2019-08-12_09_22_30__09_31_00.mp4	2	2019	8	12	900	bs	adld	g	9	24	52	175
7126	CH02_2019-08-12_09_22_30__09_31_00.mp4	2	2019	8	12	900	add	uri	g	9	26	42	76
7127	CH02_2019-08-12_09_22_30__09_31_00.mp4	2	2019	8	12	900	bs	adld	g	9	27	55	14
7128	CH02_2019-08-12_09_22_30__09_31_00.mp4	2	2019	8	12	900	adld	addldd	g	9	28	20	12
7129	CH02_2019-08-12_09_22_30__09_31_00.mp4	2	2019	8	12	900	addldd	adld	g	9	28	20	48
7130	CH02_2019-08-12_09_22_30__09_31_00.mp4	2	2019	8	12	900	add	uri	g	9	28	30	89
7131	CH02_2019-08-12_09_22_30__09_31_00.mp4	2	2019	8	12	900	adld	ax	g	9	28	32	54
7132	CH02_2019-08-12_09_22_30__09_31_00.mp4	2	2019	8	12	900	ax	adld	g	9	28	32	54
7133	CH02_2019-08-12_09_31_00__09_39_30.mp4	2	2019	8	12	900	bscs	addldd	g	9	32	5	8
7134	CH02_2019-08-12_09_31_00__09_39_30.mp4	2	2019	8	12	900	addldd	bscs	g	9	32	5	8
7135	CH03_2019-08-12_09_05_27__09_13_57.mp4	3	2019	8	12	900	cnone	cldw	g	9	7	56	254
7136	CH03_2019-08-12_09_05_27__09_13_57.mp4	3	2019	8	12	900	cldw	cnone	g	9	7	56	252
7137	CH03_2019-08-12_09_05_27__09_13_57.mp4	3	2019	8	12	900	cdw	clwd	g	9	9	8	33
7138	CH03_2019-08-12_09_05_27__09_13_57.mp4	3	2019	8	12	900	clwd	cdw	g	9	9	8	32
7139	CH03_2019-08-12_09_05_27__09_13_57.mp4	3	2019	8	12	900	cdw	clwd	g	9	9	52	63
7140	CH03_2019-08-12_09_05_27__09_13_57.mp4	3	2019	8	12	900	clwd	cdw	g	9	9	52	70
7141	CH03_2019-08-12_09_05_27__09_13_57.mp4	3	2019	8	12	900	clwd	cdw	g	9	11	15	17
7142	CH03_2019-08-12_09_05_27__09_13_57.mp4	3	2019	8	12	900	clw	cdw	g	9	11	42	5
7143	CH03_2019-08-12_09_05_27__09_13_57.mp4	3	2019	8	12	900	cdw	clw	g	9	11	42	5
7144	CH03_2019-08-12_09_05_27__09_13_57.mp4	3	2019	8	12	900	cdw	clwd	g	9	11	52	340
7145	CH03_2019-08-12_09_05_27__09_13_57.mp4	3	2019	8	12	900	clwd	cdw	g	9	11	52	340
7146	CH03_2019-08-12_09_13_57__09_22_27.mp4	3	2019	8	12	900	cdw	clw	g	9	21	48	16
7147	CH03_2019-08-12_09_13_57__09_22_27.mp4	3	2019	8	12	900	clw	cdw	g	9	21	48	24
7148	CH03_2019-08-12_09_13_57__09_22_27.mp4	3	2019	8	12	900	clwd	cnone	g	9	22	2	19
7149	CH03_2019-08-12_09_13_57__09_22_27.mp4	3	2019	8	12	900	cnone	clwd	g	9	22	2	15
7150	CH03_2019-08-12_09_22_27__09_30_57.mp4	3	2019	8	12	900	cldw	bxx	g	9	22	43	12
7151	CH03_2019-08-12_09_22_27__09_30_57.mp4	3	2019	8	12	900	cldw	bxx	g	9	23	37	10
7152	CH03_2019-08-12_09_22_27__09_30_57.mp4	3	2019	8	12	900	bxx	cldw	g	9	23	37	10
7153	CH02_2019-07-22_04_00_24__04_08_47	2	2019	7	22	400	ald	bxx	g	4	3	51	68
7154	CH02_2019-07-22_04_08_47__04_17_09	2	2019	7	22	400	bs	cnone	g	4	15	34	19
7155	CH02_2019-07-22_04_08_47__04_17_09	2	2019	7	22	400	bes	bs	g	4	16	11	39
7156	CH02_2019-07-22_04_17_09__04_25_31	2	2019	7	22	400	ax	pup	g	4	23	59	79
7157	CH02_2019-07-22_04_17_09__04_25_31	2	2019	7	22	400	bxx	cnone	g	4	32	53	22
7158	CH02_2019-07-22_04_42_16__04_50_38	2	2019	7	22	400	bd	add	g	4	49	12	63
7159	CH02_2019-07-22_04_50_38__04_59_00	2	2019	7	22	400	cldw	cwd	g	4	54	23	129
7160	CH02_2019-07-22_04_50_38__04_59_00	2	2019	7	22	400	cldw	cwd	g	4	56	36	162
7161	CH02_2019-07-22_04_59_00__05_07_23	2	2019	7	22	400	cldw	cwd	g	5	3	25	21
7162	CH02_2019-07-22_04_59_00__05_07_23	2	2019	7	22	400	cwd	clwd	g	5	4	46	13
7163	CH03_2019-07-22_04_57_03__05_05_25	3	2019	7	22	400	bscs	adld	g	5	3	46	83
7164	CH03_2019-07-22_04_57_03__05_05_25	2	2019	7	23	500	clw	bs	g	5	8	44	54
7165	CH02_2019-07-23_05_28_16__05_36_38	2	2019	7	23	500	bs	bes	g	5	28	12	43
7166	CH02_2019-07-23_05_28_16__05_36_38	2	2019	7	23	500	bs	bd	g	5	35	42	11
7167	CH02_2019-07-23_05_53_22__05_59_59	2	2019	7	23	500	ald	bxx	g	5	57	45	134
7168	CH02_2019-07-24_19_10_02__19_18_25	2	2019	7	24	1900	bes	ax	g	19	17	17	16
7169	CH02_2019-07-24_19_43_31__19_51_54	2	2019	7	24	1900	bs	addldd	g	19	49	19	17
7170	CH02_2019-07-24_19_43_31__19_51_54	2	2019	7	24	1900	cw	bes	m	19	49	41	566
7171	CH03_2019-07-24_19_58_23__20_06_45	3	2019	7	24	1900	clwd	ax	g	20	2	59	162
7172	CH02_2019-07-25_20_04_24__20_12_46	2	2019	7	25	2000	bscs	addldd	g	20	9	6	66
7173	CH02_2019-07-25_20_37_53__20_46_15	2	2019	7	25	2000	ax	bscs	g	20	40	43	243
7174	CH02_2019-07-25_20_46_15__20_54_37	2	2019	7	25	2000	bxdlx	bs	g	20	47	44	121
7175	CH02_2019-07-25_20_46_15__20_54_37	2	2019	7	25	2000	add	bs	g	20	52	16	101
7176	CH02_2019-07-26_21_07_08__21_15_30	2	2019	7	26	2100	bes	addldd	g	21	10	0	294
7177	CH02_2019-07-26_21_15_30__21_23_52	2	2019	7	26	2100	pup	ax	g	21	18	39	15
7178	CH02_2019-07-26_21_15_30__21_23_52	2	2019	7	26	2100	bd	bscs	m	21	18	49	12
7179	CH02_2019-07-26_21_23_52__21_32_14	2	2019	7	26	2100	bscs	ax	g	21	25	33	41
7180	CH02_2019-07-26_21_23_52__21_32_14	2	2019	7	26	2100	bes	ax	g	21	31	25	98
7181	CH02_2019-07-26_21_40_37__21_48_59	2	2019	7	26	2100	ax	pup	g	21	45	58	548
7182	CH02_2019-07-27_04_04_19__04_12_42	2	2019	7	27	400	bd	adld	g	4	10	39	8
7183	CH02_2019-07-28_05_07_06__05_15_29	2	2019	7	28	500	adld	bs	g	5	7	7	8
7184	CH02_2019-07-28_05_07_06__05_15_29	2	2019	7	28	500	bes	ax	g	5	8	27	20
7185	CH02_2019-07-28_05_07_06__05_15_29	2	2019	7	28	500	clw	bx	g	5	9	31	14
7186	CH02_2019-07-28_05_07_06__05_15_29	2	2019	7	28	500	bey	bdlx	g	5	11	40	39
7187	CH02_2019-07-28_05_15_29__05_23_51	2	2019	7	28	500	bx	bs	g	5	19	41	69
7188	CH02_2019-07-28_05_15_29__05_23_51	2	2019	7	28	500	bd	add	g	5	23	3	33
7189	CH02_2019-07-28_05_23_51__05_32_13	2	2019	7	28	500	addld	clw	g	2	23	51	10822
7190	CH02_2019-07-28_05_15_29__05_23_51	2	2019	7	28	500	bes	bscs	g	5	23	26	104
7191	CH02_2019-07-28_05_23_51__05_32_13	2	2019	7	28	500	bd	add	g	5	24	57	60
7192	CH02_2019-07-28_05_57_20__05_59_59	2	2019	7	28	500	bd	ax	g	5	58	34	21
7193	CH02_2019-07-28_05_57_20__05_59_59	2	2019	7	28	500	bd	bs	g	5	59	3	18
7194	CH02_2019-07-29_19_05_38__19_14_00	2	2019	7	29	1900	bscs	bes	g	19	12	14	647
7195	CH02_2019-07-29_19_05_38__19_14_00	2	2019	7	29	1900	bs	ax	g	19	13	8	51
7196	CH02_2019-07-29_19_14_00__19_22_22	2	2019	7	29	1900	bxdlx	adld	g	19	18	10	277
7197	CH02_2019-07-29_19_22_22__19_30_45	2	2019	7	29	1900	bxdlx	adld	g	19	22	53	17
7198	CH02_2019-07-29_19_22_22__19_30_45	2	2019	7	29	1900	adld	bs	g	19	24	34	117
7199	CH02_2019-07-29_19_30_45__19_39_07	2	2019	7	29	1900	bs	adld	g	19	33	59	17
7200	CH02_2019-07-29_19_30_45__19_39_07	2	2019	7	29	1900	add	bs	g	19	35	7	17
7201	CH02_2019-07-29_19_30_45__19_39_07	2	2019	7	29	1900	bs	add	g	19	35	34	161
7202	CH02_2019-07-29_19_47_29__19_55_51	2	2019	7	29	1900	bs	add	g	19	51	19	36
7203	CH02_2019-07-29_19_55_51__20_04_14	2	2019	7	29	1900	clw	bs	g	19	53	30	383
7204	CH02_2019-07-29_19_55_51__20_04_14	2	2019	7	29	1900	bs	ax	g	19	58	57	37
7205	CH02_2019-07-29_19_55_51__20_04_14	2	2019	7	29	1900	bscs	adldd	g	19	59	47	25
7206	CH02_2019-07-29_19_55_51__20_04_14	2	2019	7	29	1900	bdlx	ax	g	19	59	54	20
7207	CH02_2019-07-29_19_55_51__20_04_14	2	2019	7	29	1900	bscs	bdlx	g	20	1	0	43
7208	CH02_2019-07-29_19_55_51__20_04_14	2	2019	7	29	1900	ax	addld	g	20	1	30	162
7209	CH02_2019-07-30_20_08_22__20_16_44	2	2019	7	30	2000	adld	clwd	g	20	13	39	28
7210	CH02_2019-07-30_20_08_22__20_16_44	2	2019	7	30	2000	ax	bxx	g	20	15	34	92
7211	CH02_2019-07-30_20_16_44__20_25_06	2	2019	7	30	2000	ax	bs	g	20	18	23	29
7212	CH02_2019-07-30_20_16_44__20_25_06	2	2019	7	30	2000	bs	ax	g	20	33	45	18
7213	CH02_2019-07-30_20_33_28__20_41_51	2	2019	7	30	2000	bes	bs	g	20	34	31	50
7214	CH02_2019-07-31_21_02_45__21_11_07	2	2019	7	31	2100	cldw	cfd	g	21	3	4	128
7215	CH02_2019-07-31_21_27_52__21_36_14	2	2019	7	31	2100	adld	bscs	g	21	34	56	151
7216	CH02_2019-07-31_21_44_37__21_52_59	2	2019	7	31	2100	bs	cww	m	21	49	34	40
7217	CH02_2019-07-31_21_44_37__21_52_59	2	2019	7	31	2100	bdlx	bs	g	21	52	55	28
7218	CH02_2019-07-31_21_52_59__21_59_59	2	2019	7	31	2100	cfd	cwd	g	21	53	12	45
7219	CH02_2019-08-01_04_08_19__04_16_41	2	2019	8	1	400	cldw	adldd	g	4	20	1	299
7220	CH02_2019-08-01_04_25_04__04_33_26	2	2019	8	1	400	adldd	cldw	g	4	25	6	12
7221	CH02_2019-08-01_04_25_04__04_33_26	2	2019	8	1	400	cwd	clwd	g	4	26	39	48
7222	CH02_2019-08-01_04_25_04__04_33_26	2	2019	8	1	400	addld	adldd	g	4	31	28	87
7223	CH02_2019-08-01_04_25_04__04_33_26	2	2019	8	1	400	addld	adldd	g	4	31	27	87
7224	CH02_2019-08-01_04_33_26__04_41_48	2	2019	8	1	400	addldd	bd	g	4	36	31	37
7225	CH02_2019-08-01_04_33_26__04_41_48	2	2019	8	1	400	bdlx	bs	g	4	37	44	22
7226	CH02_2019-08-01_04_33_26__04_41_48	2	2019	8	1	400	addldd	bs	g	4	38	11	71
7227	CH02_2019-08-01_04_41_48__04_50_11	2	2019	8	1	400	adldd	bd	g	4	42	53	35
7228	CH02_2019-08-01_04_41_48__04_50_11	2	2019	8	1	400	addld	adldd	g	4	46	47	96
7229	CH02_2019-08-01_04_41_48__04_50_11	2	2019	8	1	400	cfd	cldw	g	4	49	58	330
7230	CH02_2019-08-01_04_58_33__05_06_55	2	2019	8	1	400	adld	bs	g	5	4	56	36
7231	CH01_2019-08-02_05_00_56__05_09_18	1	2019	8	2	500	bs	bdlx	g	5	6	59	103
7232	CH01_2019-08-02_05_00_56__05_09_18	1	2019	8	2	500	bs	bdlx	g	5	9	8	44
7233	CH01_2019-08-02_05_09_18__05_17_40	1	2019	8	2	500	adld	bs	g	5	13	4	49
7234	CH01_2019-08-02_05_09_18__05_17_40	1	2019	8	2	500	adld	bs	g	5	16	9	60
7235	CH01_2019-08-02_05_17_40__05_26_03	1	2019	8	2	500	bs	bxx	g	5	18	9	82
7236	CH01_2019-08-02_05_17_40__05_26_03	1	2019	8	2	500	bxx	adld	g	5	19	44	23
7237	CH01_2019-08-02_05_17_40__05_26_03	1	2019	8	2	500	adld	clw	g	5	20	14	34
7238	CH01_2019-08-02_05_17_40__05_26_03	1	2019	8	2	500	clw	adld	g	5	21	7	36
7239	CH01_2019-08-02_05_17_40__05_26_03	1	2019	8	2	500	clw	bxx	g	5	22	20	66
7240	CH02_2019-08-02_05_02_42__05_11_04	2	2019	8	2	500	bdlx	add	g	5	6	4	59
7241	CH02_2019-08-02_05_02_42__05_11_04	2	2019	8	2	500	ax	bxdlx	g	5	9	0	16
7242	CH02_2019-08-02_05_02_42__05_11_04	2	2019	8	2	500	bxx	bd	g	5	9	13	9
7243	CH02_2019-08-02_05_02_42__05_11_04	2	2019	8	2	500	addld	adldd	g	5	11	43	14
7244	CH02_2019-08-02_05_11_04__05_19_26	2	2019	8	2	500	cldw	cnone	g	5	11	56	61
7245	CH02_2019-08-02_05_11_04__05_19_26	2	2019	8	2	500	bxdlx	cnone	g	5	13	58	212
7246	CH02_2019-08-02_05_27_49__05_36_11	2	2019	8	2	500	adldd	ad	g	5	33	28	98
7247	CH02_2019-08-02_05_36_11__05_44_33	2	2019	8	2	500	addldd	bs	g	5	36	18	41
7248	CH02_2019-08-02_05_36_11__05_44_33	2	2019	8	2	500	bs	addldd	g	5	37	7	137
7249	CH02_2019-08-02_05_44_33__05_52_56	2	2019	8	2	500	cnone	cww	g	5	48	16	35
7250	CH02_2019-07-31_21_36_14__21_44_36	2	2019	8	3	1900	bs	adld	g	19	37	27	42
7251	CH02_2019-07-31_21_36_14__21_44_36	2	2019	8	3	1900	ax	bs	g	19	38	39	104
7252	CH02_2019-07-31_21_36_14__21_44_36	2	2019	8	3	1900	ax	bscs	g	19	40	38	51
7253	CH02_2019-07-31_21_44_37__21_52_59	2	2019	8	3	1900	bscs	ax	g	19	47	12	170
7254	CH02_2019-07-31_21_44_37__21_52_59	2	2019	8	3	1900	ax	cdw	g	19	50	31	103
7255	CH02_2019-07-31_21_52_59__21_59_59	2	2019	8	3	1900	clw	cwd	g	19	55	52	25
7256	CH02_2019-07-31_21_52_59__21_59_59	2	2019	8	3	1900	add	bs	g	20	6	34	93
7257	CH03_2019-07-31_21_09_13__21_17_35	3	2019	8	3	1900	cnone	cww	g	19	12	9	225
7258	CH03_2019-07-31_21_42_42__21_51_04	3	2019	8	3	1900	cwd	adld	g	19	46	25	50
7259	CH02_2019-08-12_19_55_22_20_03_45	2	2019	8	12	2000	bxx	cldw	g	20	0	51	174
7260	CH02_2019-08-12_19_55_22_20_03_45	2	2019	8	12	2000	cldw	bxx	g	20	0	52	173
7261	CH02_2019-08-12_20_03_45_20_12_07	2	2019	8	12	2000	bxx	cldw	g	20	3	45	119
7262	CH02_2019-08-12_20_03_45_20_12_07	2	2019	8	12	2000	cldw	bxx	g	20	3	45	119
7263	CH02_2019-08-12_20_03_45_20_12_07	2	2019	8	12	2000	bs	bxx	g	20	6	42	18
7264	CH02_2019-08-12_20_03_45_20_12_07	2	2019	8	12	2000	ax	pup	g	20	11	19	48
7265	CH02_2019-08-12_20_12_07_20_20_29	2	2019	8	12	2000	ax	pup	g	20	12	7	5
7266	CH02_2019-08-12_20_12_07_20_20_29	2	2019	8	12	2000	ax	pup	g	20	13	21	31
7267	CH02_2019-08-12_20_12_07_20_20_29	2	2019	8	12	2000	bscs	add	g	20	16	55	57
7268	CH02_2019-08-12_20_37_14_20_45_36	2	2019	8	12	2000	bes	cnone	g	20	38	15	98
7269	CH02_2019-08-12_20_37_14_20_45_36	2	2019	8	12	2000	bes	cnone	g	20	40	12	112
7270	CH02_2019-08-12_20_37_14_20_45_36	2	2019	8	12	2000	bes	cnone	g	20	42	15	59
7271	CH02_2019-08-12_20_37_14_20_45_36	2	2019	8	12	2000	cnone	bes	g	20	42	15	59
7272	CH02_2019-08-12_20_37_14_20_45_36	2	2019	8	12	2000	bes	ax	g	20	43	17	10
7273	CH02_2019-08-12_20_37_14_20_45_36	2	2019	8	12	2000	bscs	bes	g	20	43	42	13
7274	CH02_2019-08-12_20_37_14_20_45_36	2	2019	8	12	2000	bes	bscs	g	20	43	46	9
7275	CH02_2019-08-12_20_37_14_20_45_36	2	2019	8	12	2000	bscs	bes	g	20	44	38	58
7276	CH02_2019-08-12_20_37_14_20_45_36	2	2019	8	12	2000	bes	bscs	g	20	44	57	39
7277	CH02_2019-08-12_20_37_14_20_45_36	2	2019	8	12	2000	addldd	ax	g	20	44	49	47
7278	CH02_2019-08-12_20_37_14_20_45_36	2	2019	8	12	2000	ax	addldd	g	20	44	51	45
7279	CH02_2019-08-12_20_45_36_20_53_58	2	2019	8	12	2000	bscs	bes	g	20	45	36	220
7280	CH02_2019-08-12_20_45_36_20_53_58	2	2019	8	12	2000	bes	bscs	g	20	45	36	220
7281	CH02_2019-08-12_20_45_36_20_53_58	2	2019	8	12	2000	addldd	ax	g	20	45	36	20
7282	CH02_2019-08-12_20_45_36_20_53_58	2	2019	8	12	2000	ax	addldd	g	20	45	36	20
7283	CH02_2019-08-12_20_45_36_20_53_58	2	2019	8	12	2000	clwd	cnone	g	20	48	36	5
7284	CH02_2019-08-12_20_45_36_20_53_58	2	2019	8	12	2000	bs	cnone	g	20	50	4	5
7285	CH02_2019-08-12_20_53_58_21_02_21	2	2019	8	12	2000	adld	clwd	g	20	54	56	47
7286	CH02_2019-08-12_20_53_58_21_02_21	2	2019	8	12	2000	clwd	adld	g	20	55	0	43
7287	CH02_2019-08-12_20_53_58_21_02_21	2	2019	8	12	2000	cldw	bes	g	20	55	57	107
7288	CH02_2019-08-12_20_53_58_21_02_21	2	2019	8	12	2000	bes	cldw	g	20	56	0	104
7289	CH02_2019-08-12_20_53_58_21_02_21	2	2019	8	12	2000	adld	add	g	20	57	12	17
7290	CH02_2019-08-12_20_53_58_21_02_21	2	2019	8	12	2000	add	adld	g	20	57	13	16
7291	CH02_2019-08-12_20_53_58_21_02_21	2	2019	8	12	2000	bxx	add	g	20	58	36	84
7292	CH02_2019-08-12_20_53_58_21_02_21	2	2019	8	12	2000	add	bxx	g	20	58	37	83
7293	CH01_2019-08-13_09_05_06__09_13_28.mp4	1	2019	8	13	900	clwd	cdw	g	9	10	1	11
7294	CH02_2019-08-13_08_59_59__09_05_07.mp4	2	2019	8	13	900	ax	bd	g	9	0	42	13
7295	CH02_2019-08-13_08_59_59__09_05_07.mp4	2	2019	8	13	900	bd	ax	g	9	0	42	13
7296	CH02_2019-08-13_08_59_59__09_05_07.mp4	2	2019	8	13	900	ax	cdw	g	9	1	12	5
7297	CH02_2019-08-13_08_59_59__09_05_07.mp4	2	2019	8	13	900	bd	bdlx	g	9	1	23	5
7298	CH02_2019-08-13_08_59_59__09_05_07.mp4	2	2019	8	13	900	bs	cdw	g	9	1	40	7
7299	CH02_2019-08-13_08_59_59__09_05_07.mp4	2	2019	8	13	900	bs	bd	g	9	2	5	6
7300	CH02_2019-08-13_08_59_59__09_05_07.mp4	2	2019	8	13	900	bd	bs	g	9	2	5	6
7301	CH02_2019-08-13_08_59_59__09_05_07.mp4	2	2019	8	13	900	bscs	bd	g	9	2	16	138
7302	CH02_2019-08-13_08_59_59__09_05_07.mp4	2	2019	8	13	900	bd	bscs	g	9	2	29	45
7303	CH02_2019-08-13_08_59_59__09_05_07.mp4	2	2019	8	13	900	ax	bey	g	9	2	51	14
7304	CH02_2019-08-13_08_59_59__09_05_07.mp4	2	2019	8	13	900	bs	bey	g	9	2	55	34
7305	CH02_2019-08-13_08_59_59__09_05_07.mp4	2	2019	8	13	900	bey	bs	m	9	3	29	100
7306	CH02_2019-08-13_08_59_59__09_05_07.mp4	2	2019	8	13	900	bd	ax	g	9	3	56	44
7307	CH02_2019-08-13_08_59_59__09_05_07.mp4	2	2019	8	13	900	ax	bd	g	9	3	56	44
7308	CH02_2019-08-13_08_59_59__09_05_07.mp4	2	2019	8	13	900	cdw	clwd	g	9	4	11	58
7309	CH02_2019-08-13_08_59_59__09_05_07.mp4	2	2019	8	13	900	clwd	cdw	g	9	4	11	175
7310	CH02_2019-08-13_08_59_59__09_05_07.mp4	2	2019	8	13	900	bscs	bd	g	9	4	45	125
7311	CH02_2019-08-13_08_59_59__09_05_07.mp4	2	2019	8	13	900	bes	bd	g	9	4	46	48
7312	CH02_2019-08-13_09_05_07__09_13_30.mp4	2	2019	8	13	900	bey	bs	g	9	5	10	27
7313	CH02_2019-08-13_09_05_07__09_13_30.mp5	2	2019	8	13	900	bs	bey	g	9	5	10	27
7314	CH02_2019-08-13_09_05_07__09_13_30.mp6	2	2019	8	13	900	cnone	addldd	g	9	5	20	21
7315	CH02_2019-08-13_09_05_07__09_13_30.mp4	2	2019	8	13	900	addldd	cnone	g	9	5	20	21
7316	CH02_2019-08-13_09_05_07__09_13_30.mp4	2	2019	8	13	900	bs	add	g	9	5	45	221
7317	CH02_2019-08-13_09_05_07__09_13_30.mp4	2	2019	8	13	900	bxdlx	bd	g	9	6	23	27
7318	CH02_2019-08-13_09_05_07__09_13_30.mp4	2	2019	8	13	900	adld	blx	g	9	6	42	17
7319	CH02_2019-08-13_09_05_07__09_13_30.mp4	2	2019	8	13	900	blx	adld	g	9	6	42	67
7320	CH02_2019-08-13_09_05_07__09_13_30.mp4	2	2019	8	13	900	bscs	bd	g	9	6	57	98
7321	CH02_2019-08-13_09_05_07__09_13_30.mp4	2	2019	8	13	900	cdw	clwd	m	9	7	6	59
7322	CH02_2019-08-13_09_05_07__09_13_30.mp4	2	2019	8	13	900	adld	blx	g	9	7	9	40
7323	CH02_2019-08-13_09_05_07__09_13_30.mp4	2	2019	8	13	900	cdw	clwd	g	9	8	6	6
7324	CH02_2019-08-13_09_05_07__09_13_30.mp4	2	2019	8	13	900	clwd	cdw	g	9	8	6	18
7325	CH02_2019-08-13_09_05_07__09_13_30.mp4	2	2019	8	13	900	add	bs	g	9	8	8	78
7326	CH02_2019-08-13_09_05_07__09_13_30.mp4	2	2019	8	13	900	adld	bxdlx	g	9	8	12	18
7327	CH02_2019-08-13_09_05_07__09_13_30.mp4	2	2019	8	13	900	bxdlx	adld	g	9	8	12	18
7328	CH02_2019-08-13_09_05_07__09_13_30.mp4	2	2019	8	13	900	adld	cnone	g	9	8	37	95
7329	CH02_2019-08-13_09_05_07__09_13_30.mp4	2	2019	8	13	900	cnone	adld	g	9	8	37	95
7330	CH02_2019-08-13_09_05_07__09_13_30.mp4	2	2019	8	13	900	addld	blx	g	9	8	38	16
7331	CH02_2019-08-13_09_05_07__09_13_30.mp4	2	2019	8	13	900	blx	addld	g	9	8	38	16
7332	CH02_2019-08-13_09_05_07__09_13_30.mp4	2	2019	8	13	900	addldd	bd	g	9	10	18	20
7333	CH02_2019-08-13_09_05_07__09_13_30.mp4	2	2019	8	13	900	bd	addldd	g	9	10	18	20
7334	CH02_2019-08-13_09_05_07__09_13_30.mp4	2	2019	8	13	900	adld	add	g	9	10	24	12
7335	CH02_2019-08-13_09_05_07__09_13_30.mp4	2	2019	8	13	900	add	adld	g	9	10	24	12
7336	CH02_2019-08-13_09_05_07__09_13_30.mp4	2	2019	8	13	900	cnone	adld	g	9	10	50	15
7337	CH02_2019-08-13_09_05_07__09_13_30.mp4	2	2019	8	13	900	bes	bd	g	9	11	4	159
7338	CH02_2019-08-13_09_05_07__09_13_30.mp4	2	2019	8	13	900	bd	bes	g	9	11	4	159
7339	CH02_2019-08-13_09_05_07__09_13_30.mp4	2	2019	8	13	900	adld	cnone	g	9	11	15	60
7340	CH02_2019-08-13_09_05_07__09_13_30.mp4	2	2019	8	13	900	cnone	adld	g	9	11	15	60
7341	CH02_2019-08-13_09_05_07__09_13_30.mp4	2	2019	8	13	900	ald	aldd	m	9	12	10	29
7342	CH02_2019-08-13_09_05_07__09_13_30.mp4	2	2019	8	13	900	adld	cnone	g	9	12	26	17
7343	CH02_2019-08-13_09_05_07__09_13_30.mp4	2	2019	8	13	900	cnone	adld	g	9	12	26	17
7344	CH02_2019-08-13_09_05_07__09_13_30.mp4	2	2019	8	13	900	aldd	ald	g	9	12	49	15
7345	CH02_2019-08-13_09_05_07__09_13_30.mp4	2	2019	8	13	900	bs	addldd	g	9	13	15	323
7346	CH02_2019-08-13_09_05_07__09_13_30.mp4	2	2019	8	13	900	addldd	bs	g	9	13	15	327
7347	CH02_2019-08-13_09_05_07__09_13_30.mp4	2	2019	8	13	900	ald	aldd	m	9	13	4	32
7348	CH02_2019-08-13_09_13_30__09_21_52.mp4	2	2019	8	13	900	bs	bd	g	9	21	30	136
7349	CH02_2019-08-13_09_13_30__09_21_52.mp4	2	2019	8	13	900	blx	clwd	g	9	21	41	64
7350	CH02_2019-08-13_09_21_52__09_30_14.mp4	2	2019	8	13	900	blx	clwd	g	9	23	23	7
7351	CH02_2019-08-13_09_21_52__09_30_14.mp4	2	2019	8	13	900	clwd	blx	g	9	23	23	5
7352	CH02_2019-08-13_09_21_52__09_30_14.mp4	2	2019	8	13	900	cdw	bd	g	9	27	15	26
7353	CH02_2019-08-13_09_21_52__09_30_14.mp4	2	2019	8	13	900	bd	cdw	g	9	27	15	26
7354	CH02_2019-08-13_09_21_52__09_30_14.mp4	2	2019	8	13	900	bs	bd	g	9	28	12	94
7355	CH02_2019-08-13_09_21_52__09_30_14.mp4	2	2019	8	13	900	bd	bs	m	9	29	46	152
7356	CH02_2019-08-13_09_46_59__09_55_21.mp4	2	2019	8	13	900	cnone	cdw	g	9	50	7	31
7357	CH02_2019-08-13_09_46_59__09_55_21.mp4	2	2019	8	13	900	cdw	cnone	m	9	50	38	24
7358	CH02_2019-08-13_09_55_21__10_03_43.mp4	2	2019	8	13	900	bscs	bd	g	9	56	57	47
7359	CH02_2019-08-13_09_55_21__10_03_43.mp4	2	2019	8	13	900	bs	ax	g	9	57	48	62
7360	CH02_2019-08-13_09_55_21__10_03_43.mp4	2	2019	8	13	900	ax	bs	g	9	58	4	14
7361	CH03_2019-08-13_08_59_59__09_05_06.mp4	3	2019	8	13	900	clw	cldw	g	9	1	33	5
7362	CH03_2019-08-13_08_59_59__09_05_06.mp4	3	2019	8	13	900	cldw	clw	g	9	1	33	6
7363	CH03_2019-08-13_08_59_59__09_05_06.mp4	3	2019	8	13	900	clw	cdw	g	9	2	17	15
7364	CH03_2019-08-13_08_59_59__09_05_06.mp4	3	2019	8	13	900	cdw	cldw	g	9	3	23	11
7365	CH03_2019-08-13_08_59_59__09_05_06.mp4	3	2019	8	13	900	cldw	cdw	g	9	3	23	11
7366	CH03_2019-08-13_09_13_29__09_21_51.mp4	3	2019	8	13	900	bd	bey	g	9	19	22	7
7367	CH03_2019-08-13_09_13_29__09_21_51.mp4	3	2019	8	13	900	clw	bd	g	9	19	22	50
7368	CH03_2019-08-13_09_13_29__09_21_51.mp4	3	2019	8	13	900	bd	clw	g	9	19	46	27
7369	CH03_2019-08-13_09_13_29__09_21_51.mp4	3	2019	8	13	900	clw	cldw	g	9	20	56	29
7370	CH03_2019-08-13_09_13_29__09_21_51.mp4	3	2019	8	13	900	cldw	clw	g	9	20	56	29
7371	CH03_2019-08-13_09_13_29__09_21_51.mp4	3	2019	8	13	900	clw	cldw	g	9	21	35	26
7372	CH03_2019-08-13_09_13_29__09_21_51.mp4	3	2019	8	13	900	cldw	clw	g	9	21	35	26
7373	CH03_2019-08-13_09_21_51__09_30_13.mp4	3	2019	8	13	900	clw	adldd	g	9	22	13	63
7374	CH03_2019-08-13_09_21_51__09_30_13.mp4	3	2019	8	13	900	adldd	clw	g	9	22	13	63
7375	CH03_2019-08-13_09_21_51__09_30_13.mp4	3	2019	8	13	900	cldw	adldd	g	9	23	47	26
7376	CH03_2019-08-13_09_21_51__09_30_13.mp4	3	2019	8	13	900	adldd	cldw	g	9	23	47	26
7377	CH02_2019-08-14_08_59_59__09_08_20.mp4	2	2019	8	14	900	bscs	cnone	g	9	0	55	6
7378	CH02_2019-08-14_08_59_59__09_08_20.mp4	2	2019	8	14	900	bd	cnone	g	9	1	51	86
7379	CH02_2019-08-14_08_59_59__09_08_20.mp4	2	2019	8	14	900	add	bdlx	g	9	1	57	78
7380	CH02_2019-08-14_08_59_59__09_08_20.mp4	2	2019	8	14	900	cnone	bd	g	9	2	3	41
7381	CH02_2019-08-14_08_59_59__09_08_20.mp4	2	2019	8	14	900	bdlx	add	g	9	2	41	13
7382	CH02_2019-08-14_08_59_59__09_08_20.mp4	2	2019	8	14	900	bd	bs	g	9	3	31	14
7383	CH02_2019-08-14_08_59_59__09_08_20.mp4	2	2019	8	14	900	bd	cnone	g	9	3	52	40
7384	CH02_2019-08-14_08_59_59__09_08_20.mp4	2	2019	8	14	900	cnone	bd	g	9	3	52	35
7385	CH02_2019-08-14_08_59_59__09_08_20.mp4	2	2019	8	14	900	blx	adld	g	9	4	7	612
7386	CH02_2019-08-14_08_59_59__09_08_20.mp4	2	2019	8	14	900	adld	blx	g	9	4	7	607
7387	CH02_2019-08-14_08_59_59__09_08_20.mp4	2	2019	8	14	900	bes	bs	g	9	4	11	45
7388	CH02_2019-08-14_08_59_59__09_08_20.mp4	2	2019	8	14	900	bs	bes	g	9	4	11	31
7389	CH02_2019-08-14_08_59_59__09_08_20.mp4	2	2019	8	14	900	ax	add	g	9	4	11	39
7390	CH02_2019-08-14_08_59_59__09_08_20.mp4	2	2019	8	14	900	add	ax	g	9	4	11	39
7391	CH02_2019-08-14_08_59_59__09_08_20.mp4	2	2019	8	14	900	bd	ax	g	9	4	38	223
7392	CH02_2019-08-14_08_59_59__09_08_20.mp4	2	2019	8	14	900	ax	cnone	g	9	4	50	10
7393	CH02_2019-08-14_08_59_59__09_08_20.mp4	2	2019	8	14	900	cnone	ax	g	9	4	50	10
7394	CH02_2019-08-14_08_59_59__09_08_20.mp4	2	2019	8	14	900	cdw	clwd	g	9	5	32	51
7395	CH02_2019-08-14_08_59_59__09_08_20.mp4	2	2019	8	14	900	clwd	cdw	g	9	5	32	89
7396	CH02_2019-08-14_08_59_59__09_08_20.mp4	2	2019	8	14	900	addldd	bs	g	9	5	56	26
7397	CH02_2019-08-14_08_59_59__09_08_20.mp4	2	2019	8	14	900	bs	addldd	g	9	5	59	23
7398	CH02_2019-08-14_08_59_59__09_08_20.mp4	2	2019	8	14	900	cdw	clwd	g	9	6	40	21
7399	CH02_2019-08-14_08_59_59__09_08_20.mp4	2	2019	8	14	900	bs	cnone	g	9	6	53	58
7400	CH02_2019-08-14_08_59_59__09_08_20.mp4	2	2019	8	14	900	cnone	bs	g	9	6	53	157
7401	CH02_2019-08-14_08_59_59__09_08_20.mp4	2	2019	8	14	900	cdw	clwd	g	9	7	9	155
7402	CH02_2019-08-14_08_59_59__09_08_20.mp4	2	2019	8	14	900	clwd	cdw	g	9	7	9	295
7403	CH02_2019-08-14_08_59_59__09_08_20.mp4	2	2019	8	14	900	adld	bdlx	g	9	7	48	73
7404	CH02_2019-08-14_08_59_59__09_08_20.mp4	2	2019	8	14	900	bdlx	adld	g	9	7	48	116
7405	CH02_2019-08-14_08_59_59__09_08_20.mp4	2	2019	8	14	900	bs	add	g	9	7	51	22
7406	CH02_2019-08-14_08_59_59__09_08_20.mp4	2	2019	8	14	900	bs	cnone	g	9	8	13	77
7407	CH02_2019-08-14_08_59_59__09_08_20.mp4	2	2019	8	14	900	ax	bd	g	9	8	9	9
7408	CH02_2019-08-14_09_08_20__09_16_42.mp4	2	2019	8	14	900	adld	bdlx	g	9	9	9	89
7409	CH02_2019-08-14_09_08_20__09_16_42.mp4	2	2019	8	14	900	cww	blx	g	9	9	27	20
7410	CH02_2019-08-14_09_08_20__09_16_42.mp4	2	2019	8	14	900	blx	cww	g	9	9	27	20
7411	CH02_2019-08-14_09_08_20__09_16_42.mp4	2	2019	8	14	900	bdlx	adld	g	9	9	49	52
7412	CH02_2019-08-14_09_08_20__09_16_42.mp4	2	2019	8	14	900	blx	cww	g	9	10	14	7
7413	CH02_2019-08-14_09_08_20__09_16_42.mp4	2	2019	8	14	900	cww	blx	g	9	10	14	7
7414	CH02_2019-08-14_09_08_20__09_16_42.mp4	2	2019	8	14	900	cnone	ax	g	9	10	23	15
7415	CH02_2019-08-14_09_08_20__09_16_42.mp4	2	2019	8	14	900	ax	cnone	g	9	10	23	15
7416	CH02_2019-08-14_09_08_20__09_16_42.mp4	2	2019	8	14	900	cdw	clwd	g	9	10	11	35
7417	CH02_2019-08-14_09_08_20__09_16_42.mp4	2	2019	8	14	900	ax	bs	g	9	11	47	54
7418	CH02_2019-08-14_09_08_20__09_16_42.mp4	2	2019	8	14	900	bs	ax	g	9	11	47	54
7419	CH02_2019-08-14_09_08_20__09_16_42.mp4	2	2019	8	14	900	bxdlx	cnone	g	9	12	4	36
7420	CH02_2019-08-14_09_08_20__09_16_42.mp4	2	2019	8	14	900	cnone	bxdlx	g	9	12	4	20
7421	CH02_2019-08-14_09_08_20__09_16_42.mp4	2	2019	8	14	900	ax	pup	g	9	12	41	52
7422	CH02_2019-08-14_09_08_20__09_16_42.mp4	2	2019	8	14	900	bs	ax	g	9	12	48	34
7423	CH02_2019-08-14_09_08_20__09_16_42.mp4	2	2019	8	14	900	cnone	adldd	g	9	12	57	24
7424	CH02_2019-08-14_09_08_20__09_16_42.mp4	2	2019	8	14	900	adldd	cnone	g	9	12	57	24
7425	CH02_2019-08-14_09_08_20__09_16_42.mp4	2	2019	8	14	900	bdlx	cnone	g	9	13	27	15
7426	CH02_2019-08-14_09_08_20__09_16_42.mp4	2	2019	8	14	900	cnone	bdlx	g	9	13	27	15
7427	CH02_2019-08-14_09_08_20__09_16_42.mp4	2	2019	8	14	900	clwd	cdw	g	9	13	54	8
7428	CH02_2019-08-14_09_08_20__09_16_42.mp4	2	2019	8	14	900	cdw	clwd	g	9	13	54	8
7429	CH02_2019-08-14_09_08_20__09_16_42.mp4	2	2019	8	14	900	ax	bd	g	9	14	53	36
7430	CH02_2019-08-14_09_08_20__09_16_42.mp4	2	2019	8	14	900	bd	ax	g	9	14	53	36
7431	CH02_2019-08-14_09_08_20__09_16_42.mp4	2	2019	8	14	900	clwd	adld	g	9	14	59	8
7432	CH02_2019-08-14_09_08_20__09_16_42.mp4	2	2019	8	14	900	adld	clwd	g	9	14	59	8
7433	CH02_2019-08-14_09_08_20__09_16_42.mp4	2	2019	8	14	900	clwd	cdw	g	9	15	25	24
7434	CH02_2019-08-14_09_08_20__09_16_42.mp4	2	2019	8	14	900	cdw	clwd	g	9	15	25	24
7435	CH02_2019-08-14_09_08_20__09_16_42.mp4	2	2019	8	14	900	blx	bscs	g	9	15	42	9
7436	CH02_2019-08-14_09_08_20__09_16_42.mp4	2	2019	8	14	900	add	uri	g	9	15	58	130
7437	CH02_2019-08-14_09_08_20__09_16_42.mp4	2	2019	8	14	900	adld	bes	g	9	16	6	55
7438	CH02_2019-08-14_09_08_20__09_16_42.mp4	2	2019	8	14	900	bes	adld	g	9	16	6	116
7439	CH02_2019-08-14_09_16_42__09_25_04.mp4	2	2019	8	14	900	adld	bes	g	9	17	6	63
7440	CH02_2019-08-14_09_16_42__09_25_04.mp4	2	2019	8	14	900	addld	blx	g	9	17	24	19
7441	CH02_2019-08-14_09_16_42__09_25_04.mp4	2	2019	8	14	900	cdw	ax	g	9	18	23	17
7442	CH02_2019-08-14_09_16_42__09_25_04.mp4	2	2019	8	14	900	ax	cdw	g	9	18	23	17
7443	CH02_2019-08-14_09_16_42__09_25_04.mp4	2	2019	8	14	900	bs	addldd	g	9	18	55	6
7444	CH02_2019-08-14_09_16_42__09_25_04.mp4	2	2019	8	14	900	addldd	bs	g	9	18	55	11
7445	CH02_2019-08-14_09_16_42__09_25_04.mp4	2	2019	8	14	900	bs	bxdlx	g	9	19	35	37
7446	CH02_2019-08-14_09_16_42__09_25_04.mp4	2	2019	8	14	900	bxdlx	bs	g	9	19	35	30
7447	CH02_2019-08-14_09_25_04__09_33_27.mp4	2	2019	8	14	900	bdlx	ax	g	9	27	58	16
7448	CH02_2019-08-14_09_25_04__09_33_27.mp4	2	2019	8	14	900	ax	bdlx	g	9	27	58	16
7449	CH02_2019-08-14_09_25_04__09_33_27.mp4	2	2019	8	14	900	bd	cdw	g	9	29	2	5
7450	CH02_2019-08-14_09_25_04__09_33_27.mp4	2	2019	8	14	900	cdw	bd	g	9	29	2	5
7451	CH02_2019-08-14_09_25_04__09_33_27.mp4	2	2019	8	14	900	bd	bscs	g	9	29	46	64
7452	CH02_2019-08-14_09_25_04__09_33_27.mp4	2	2019	8	14	900	bscs	bd	g	9	29	48	62
7453	CH02_2019-08-14_09_25_04__09_33_27.mp4	2	2019	8	14	900	bscs	bd	g	9	30	57	21
7454	CH02_2019-08-14_09_25_04__09_33_27.mp4	2	2019	8	14	900	bd	bscs	g	9	31	0	18
7455	CH03_2019-08-14_09_16_41__09_25_03.mp4	3	2019	8	14	900	cnone	cldw	g	9	17	48	72
7456	CH03_2019-08-14_09_16_41__09_25_03.mp4	3	2019	8	14	900	cdlw	cnone	g	9	17	48	72
7457	CH03_2019-08-14_09_16_41__09_25_03.mp4	3	2019	8	14	900	cnone	cldw	g	9	19	18	17
7458	CH03_2019-08-14_09_16_41__09_25_03.mp4	3	2019	8	14	900	cldw	cnone	g	9	19	18	19
7459	CH03_2019-08-14_09_16_41__09_25_03.mp4	3	2019	8	14	900	cnone	clw	g	9	19	58	15
7460	CH03_2019-08-14_09_16_41__09_25_03.mp4	3	2019	8	14	900	clw	cnone	g	9	20	6	10
7461	CH01_2019-08-15_08_59_59__09_04_06.mp4	1	2019	8	15	900	clw	bxdlx	g	9	2	2	5
7462	CH01_2019-08-15_08_59_59__09_04_06.mp4	1	2019	8	15	900	ax	bxdlx	g	9	2	14	12
7463	CH01_2019-08-15_08_59_59__09_04_06.mp4	1	2019	8	15	900	bd	bxdlx	g	9	2	24	58
7464	CH01_2019-08-15_08_59_59__09_04_06.mp4	1	2019	8	15	900	bxdlx	bd	g	9	2	35	49
7465	CH01_2019-08-15_08_59_59__09_04_06.mp4	1	2019	8	15	900	ax	clw	g	9	2	42	50
7466	CH01_2019-08-15_08_59_59__09_04_06.mp4	1	2019	8	15	900	clw	bd	g	9	3	16	40
7467	CH01_2019-08-15_08_59_59__09_04_06.mp4	1	2019	8	15	900	bd	clw	g	9	3	22	34
7468	CH01_2019-08-15_08_59_59__09_04_06.mp4	1	2019	8	15	900	bs	clw	g	9	3	22	10
7469	CH02_2019-08-15_08_59_58__09_04_06.mp4	2	2019	8	15	900	bd	bscs	g	9	1	27	28
7470	CH02_2019-08-15_09_04_06__09_12_28.mp4	2	2019	8	15	900	aldd	ald	m	9	4	49	183
7471	CH02_2019-08-15_09_04_06__09_12_28.mp4	2	2019	8	15	900	bs	addldd	g	9	6	27	46
7472	CH02_2019-08-15_09_04_06__09_12_28.mp4	2	2019	8	15	900	addldd	bs	g	9	6	27	46
7473	CH02_2019-08-15_09_04_06__09_12_28.mp4	2	2019	8	15	900	ax	bes	g	9	8	18	45
7474	CH02_2019-08-15_09_04_06__09_12_28.mp4	2	2019	8	15	900	bes	ax	g	9	8	18	45
7475	CH02_2019-08-15_09_04_06__09_12_28.mp4	2	2019	8	15	900	aldd	ald	m	9	8	24	42
7476	CH02_2019-08-15_09_04_06__09_12_28.mp4	2	2019	8	15	900	bscs	cnone	g	9	8	43	12
7477	CH02_2019-08-15_09_04_06__09_12_28.mp4	2	2019	8	15	900	cnone	bscs	g	9	8	43	15
7478	CH02_2019-08-15_09_04_06__09_12_28.mp4	2	2019	8	15	900	bes	addldd	g	9	9	16	11
7479	CH02_2019-08-15_09_04_06__09_12_28.mp4	2	2019	8	15	900	aldd	ald	m	9	9	25	137
7480	CH02_2019-08-15_09_04_06__09_12_28.mp4	2	2019	8	15	900	cnone	bxdlx	g	9	9	26	167
7481	CH02_2019-08-15_09_04_06__09_12_28.mp4	2	2019	8	15	900	bxdlx	cnone	g	9	9	27	166
7482	CH02_2019-08-15_09_04_06__09_12_28.mp4	2	2019	8	15	900	bes	bscs	g	9	10	0	6
7483	CH02_2019-08-15_09_04_06__09_12_28.mp4	2	2019	8	15	900	bscs	bes	g	9	10	1	5
7484	CH02_2019-08-15_09_04_06__09_12_28.mp4	2	2019	8	15	900	clw	cfd	g	9	12	21	8
7485	CH02_2019-08-15_09_04_06__09_12_28.mp4	2	2019	8	15	900	cfd	clw	g	9	12	21	8
7486	CH02_2019-08-15_09_04_06__09_12_28.mp4	2	2019	8	15	900	bxdlx	cnone	g	9	12	26	85
7487	CH02_2019-08-15_09_04_06__09_12_28.mp4	2	2019	8	15	900	cnone	bxdlx	g	9	12	26	85
7488	CH02_2019-08-15_09_12_28__09_20_50.mp4	2	2019	8	15	900	clw	bes	g	9	12	51	8
7489	CH02_2019-08-15_09_12_28__09_20_50.mp4	2	2019	8	15	900	bd	ax	g	9	13	34	5
7490	CH02_2019-08-15_09_12_28__09_20_50.mp4	2	2019	8	15	900	ax	bd	g	9	13	34	5
7491	CH02_2019-08-15_09_12_28__09_20_50.mp4	2	2019	8	15	900	bd	bscs	g	9	13	40	444
7492	CH02_2019-08-15_09_12_28__09_20_50.mp4	2	2019	8	15	900	bscs	bd	g	9	13	40	290
7493	CH02_2019-08-15_09_12_28__09_20_50.mp4	2	2019	8	15	900	cdw	cnone	g	9	16	15	135
7494	CH02_2019-08-15_09_12_28__09_20_50.mp4	2	2019	8	15	900	cnone	cdw	g	9	16	15	160
7495	CH02_2019-08-15_09_12_28__09_20_50.mp4	2	2019	8	15	900	bscs	bd	g	9	19	58	26
7496	CH02_2019-08-15_09_12_28__09_20_50.mp4	2	2019	8	15	900	addld	blx	g	9	20	32	50
7497	CH02_2019-08-15_09_12_28__09_20_50.mp4	2	2019	8	15	900	blx	addld	g	9	20	36	46
7498	CH02_2019-08-15_09_20_50__09_29_12.mp4	2	2019	8	15	900	ax	pup	g	9	21	16	58
7499	CH02_2019-08-15_09_20_50__09_29_12.mp4	2	2019	8	15	900	bd	cdw	g	9	22	1	5
7500	CH02_2019-08-15_09_20_50__09_29_12.mp4	2	2019	8	15	900	cdw	bd	g	9	22	1	5
7501	CH02_2019-08-15_09_20_50__09_29_12.mp4	2	2019	8	15	900	bd	bxdlx	g	9	23	22	311
7502	CH02_2019-08-15_09_20_50__09_29_12.mp4	2	2019	8	15	900	bxdlx	bd	g	9	23	28	305
7503	CH03_2019-08-15_08_59_59__09_04_06.mp4	3	2019	8	15	900	clw	cdw	g	9	4	3	9
7504	CH03_2019-08-15_08_59_59__09_04_06.mp4	3	2019	8	15	900	cdw	clw	g	9	4	3	9
7505	CH03_2019-08-15_09_04_06__09_12_28.mp4	3	2019	8	15	900	clw	cdw	g	9	4	18	6
7506	CH03_2019-08-15_09_04_06__09_12_28.mp4	3	2019	8	15	900	cdw	clw	g	9	4	18	6
7507	CH03_2019-08-15_09_04_06__09_12_28.mp4	3	2019	8	15	900	clw	cldw	g	9	4	27	133
7508	CH03_2019-08-15_09_04_06__09_12_28.mp4	3	2019	8	15	900	cldw	clw	g	9	4	27	133
7509	CH03_2019-08-15_09_04_06__09_12_28.mp4	3	2019	8	15	900	clwd	cdw	g	9	4	58	7
7510	CH03_2019-08-15_09_04_06__09_12_28.mp4	3	2019	8	15	900	cdw	clwd	g	9	5	10	11
7511	CH03_2019-08-15_09_04_06__09_12_28.mp4	3	2019	8	15	900	clwd	cdw	g	9	5	10	11
7512	CH03_2019-08-15_09_04_06__09_12_28.mp4	3	2019	8	15	900	clwd	cdw	g	9	5	50	57
7513	CH03_2019-08-15_09_04_06__09_12_28.mp4	3	2019	8	15	900	cdw	clwd	g	9	5	52	8
7514	CH03_2019-08-15_09_04_06__09_12_28.mp4	3	2019	8	15	900	cdw	clwd	g	9	6	35	11
7515	CH03_2019-08-15_09_04_06__09_12_28.mp4	3	2019	8	15	900	cdw	clwd	g	9	8	14	18
7516	CH03_2019-08-15_09_04_06__09_12_28.mp4	3	2019	8	15	900	clwd	cdw	g	9	8	14	18
7517	CH03_2019-08-15_09_12_28__09_20_50.mp4	3	2019	8	15	900	bdlx	clw	g	9	13	32	15
7518	CH03_2019-08-15_09_12_28__09_20_50.mp4	3	2019	8	15	900	clw	bdlx	g	9	13	37	10
7519	CH03_2019-08-15_09_12_28__09_20_50.mp4	3	2019	8	15	900	clw	bdlx	g	9	13	55	11
7520	CH03_2019-08-15_09_12_28__09_20_50.mp4	3	2019	8	15	900	clw	bdlx	g	9	14	11	113
7521	CH03_2019-08-15_09_12_28__09_20_50.mp4	3	2019	8	15	900	bdlx	clw	g	9	14	11	87
7522	CH03_2019-08-15_09_12_28__09_20_50.mp4	3	2019	8	15	900	bs	clwd	g	9	14	41	62
7523	CH03_2019-08-15_09_12_28__09_20_50.mp4	3	2019	8	15	900	clwd	bs	g	9	14	41	91
7524	CH03_2019-08-15_09_12_28__09_20_50.mp4	3	2019	8	15	900	bdlx	clw	g	9	15	47	17
7525	CH03_2019-08-15_09_12_28__09_20_50.mp4	3	2019	8	15	900	bs	clwd	g	9	15	49	23
7526	CH03_2019-08-15_09_12_28__09_20_50.mp4	3	2019	8	15	900	bs	clw	g	9	16	12	157
7527	CH03_2019-08-15_09_12_28__09_20_50.mp4	3	2019	8	15	900	clw	bs	g	9	16	12	157
7528	CH03_2019-08-15_09_12_28__09_20_50.mp4	3	2019	8	15	900	bs	clw	g	9	19	39	8
7529	CH03_2019-08-15_09_12_28__09_20_50.mp4	3	2019	8	15	900	clw	bs	g	9	19	39	8
7530	CH03_2019-08-15_09_12_28__09_20_50.mp4	3	2019	8	15	900	bdlx	clw	g	9	20	15	33
7531	CH03_2019-08-15_09_12_28__09_20_50.mp4	3	2019	8	15	900	clw	bdlx	g	9	20	15	33
7532	CH02_2019-08-16_08_59_59__09_08_14.mp4	2	2019	8	16	900	ax	bes	g	9	2	2	38
7533	CH02_2019-08-16_08_59_59__09_08_14.mp4	2	2019	8	16	900	bscs	cnone	g	9	2	56	7
7534	CH02_2019-08-16_08_59_59__09_08_14.mp4	2	2019	8	16	900	cnone	bscs	g	9	2	56	7
7535	CH02_2019-08-16_08_59_59__09_08_14.mp4	2	2019	8	16	900	cnone	cfd	g	9	3	4	13
7536	CH02_2019-08-16_08_59_59__09_08_14.mp4	2	2019	8	16	900	add	bes	g	9	3	22	6
7537	CH02_2019-08-16_08_59_59__09_08_14.mp4	2	2019	8	16	900	ax	cfd	g	9	3	50	69
7538	CH02_2019-08-16_08_59_59__09_08_14.mp4	2	2019	8	16	900	bd	bes	g	9	4	37	31
7539	CH02_2019-08-16_08_59_59__09_08_14.mp4	2	2019	8	16	900	bes	bd	g	9	4	37	31
7540	CH02_2019-08-16_08_59_59__09_08_14.mp4	2	2019	8	16	900	bs	bes	g	9	6	46	49
7541	CH02_2019-08-16_08_59_59__09_08_14.mp4	2	2019	8	16	900	bes	bs	g	9	6	46	12
7542	CH02_2019-08-16_08_59_59__09_08_14.mp4	2	2019	8	16	900	ax	bs	g	9	7	1	15
7543	CH02_2019-08-16_08_59_59__09_08_14.mp4	2	2019	8	16	900	add	uri	g	9	7	6	54
7544	CH02_2019-08-16_08_59_59__09_08_14.mp4	2	2019	8	16	900	bes	bs	g	9	7	12	23
7545	CH02_2019-08-16_08_59_59__09_08_14.mp4	2	2019	8	16	900	ax	bes	g	9	7	37	81
7546	CH02_2019-08-16_08_59_59__09_08_14.mp4	2	2019	8	16	900	bes	ax	g	9	7	37	81
7547	CH02_2019-08-16_08_59_59__09_08_14.mp4	2	2019	8	16	900	add	uri	g	9	8	5	102
7548	CH02_2019-08-16_08_59_59__09_08_14.mp4	2	2019	8	16	900	cdw	addldd	g	9	8	10	13
7549	CH02_2019-08-16_08_59_59__09_08_14.mp4	2	2019	8	16	900	addldd	cdw	g	9	8	10	13
7550	CH02_2019-08-16_09_08_14__09_16_36.mp4	2	2019	8	16	900	bs	clwd	g	9	8	32	41
7551	CH02_2019-08-16_09_08_14__09_16_36.mp4	2	2019	8	16	900	clwd	bs	g	9	8	32	41
7552	CH02_2019-08-16_09_08_14__09_16_36.mp4	2	2019	8	16	900	cdw	clwd	g	9	9	40	23
7553	CH02_2019-08-16_09_08_14__09_16_36.mp4	2	2019	8	16	900	clwd	cdw	g	9	9	40	23
7554	CH02_2019-08-16_09_08_14__09_16_36.mp4	2	2019	8	16	900	bes	cnone	g	9	9	53	148
7555	CH02_2019-08-16_09_08_14__09_16_36.mp4	2	2019	8	16	900	cnone	bes	g	9	9	53	148
7556	CH02_2019-08-16_09_08_14__09_16_36.mp4	2	2019	8	16	900	bs	add	g	9	9	56	132
7557	CH02_2019-08-16_09_08_14__09_16_36.mp4	2	2019	8	16	900	add	bs	g	9	9	56	107
7558	CH02_2019-08-16_09_08_14__09_16_36.mp4	2	2019	8	16	900	clwd	cdw	g	9	10	31	461
7559	CH02_2019-08-16_09_08_14__09_16_36.mp4	2	2019	8	16	900	aldd	ald	m	9	11	20	15
7560	CH02_2019-08-16_09_08_14__09_16_36.mp4	2	2019	8	16	900	aldd	ald	g	9	11	35	16
7561	CH02_2019-08-16_09_08_14__09_16_36.mp4	2	2019	8	16	900	ald	ald	g	9	11	35	16
7562	CH02_2019-08-16_09_08_14__09_16_36.mp4	2	2019	8	16	900	aldd	ald	m	9	11	51	598
7563	CH02_2019-08-16_09_08_14__09_16_36.mp4	2	2019	8	16	900	add	uri	g	9	12	15	28
7564	CH02_2019-08-16_09_08_14__09_16_36.mp4	2	2019	8	16	900	bs	bes	g	9	12	33	16
7565	CH02_2019-08-16_09_08_14__09_16_36.mp4	2	2019	8	16	900	bes	bs	g	9	12	33	10
7566	CH02_2019-08-16_09_08_14__09_16_36.mp4	2	2019	8	16	900	add	bes	g	9	12	43	151
7567	CH02_2019-08-16_09_08_14__09_16_36.mp4	2	2019	8	16	900	bes	add	g	9	12	43	151
7568	CH02_2019-08-16_09_08_14__09_16_36.mp4	2	2019	8	16	900	cdw	clwd	g	9	13	19	54
7569	CH02_2019-08-16_09_08_14__09_16_36.mp4	2	2019	8	16	900	bs	bdlx	g	9	15	22	118
7570	CH02_2019-08-16_09_08_14__09_16_36.mp4	2	2019	8	16	900	bdlx	bs	g	9	15	22	43
7571	CH02_2019-08-16_09_08_14__09_16_36.mp4	2	2019	8	16	900	add	bes	g	9	15	53	23
7572	CH02_2019-08-16_09_08_14__09_16_36.mp4	2	2019	8	16	900	bes	add	g	9	15	53	23
7573	CH02_2019-08-16_09_16_37__09_24_59.mp4	2	2019	8	16	900	clwd	cdw	g	9	18	49	38
7574	CH02_2019-08-16_09_16_37__09_24_59.mp4	2	2019	8	16	900	uri	add	m	9	19	30	40
7575	CH02_2019-08-16_09_16_37__09_24_59.mp4	2	2019	8	16	900	clwd	cdw	g	9	20	2	13
7576	CH02_2019-08-16_09_24_59__09_33_21.mp4	2	2019	8	16	900	bes	cdw	g	9	27	11	42
7577	CH02_2019-08-16_09_24_59__09_33_21.mp4	2	2019	8	16	900	cdw	bes	g	9	27	11	42
7578	CH02_2019-08-16_09_33_21__09_41_43.mp4	2	2019	8	16	900	bs	cfd	g	9	38	55	41
7579	CH02_2019-08-16_09_33_21__09_41_43.mp4	2	2019	8	16	900	add	bdlx	g	9	40	38	24
7580	CH02_2019-08-16_09_33_21__09_41_43.mp4	2	2019	8	16	900	bdlx	add	g	9	40	38	24
7581	CH02_2019-08-16_09_41_43__09_50_06.mp4	2	2019	8	16	900	bes	cnone	g	9	43	22	46
7582	CH02_2019-08-16_09_41_43__09_50_06.mp4	2	2019	8	16	900	cnone	bes	g	9	43	22	43
7583	CH03_2019-08-16_08_59_59__09_08_16.mp4	3	2019	8	16	900	cldw	cfd	g	9	8	14	58
7584	CH03_2019-08-16_08_59_59__09_08_16.mp4	3	2019	8	16	900	cfd	cldw	g	9	8	14	52
7585	CH03_2019-08-16_09_08_16__09_16_38.mp4	3	2019	8	16	900	cldw	cfd	g	9	9	19	125
7586	CH03_2019-08-16_09_08_16__09_16_38.mp4	3	2019	8	16	900	cfd	cldw	g	9	9	19	107
7587	CH03_2019-08-16_09_08_16__09_16_38.mp4	3	2019	8	16	900	cldw	cfd	g	9	11	38	20
7588	CH03_2019-08-16_09_08_16__09_16_38.mp4	3	2019	8	16	900	cfd	cldw	g	9	11	38	20
7589	CH03_2019-08-16_09_08_16__09_16_38.mp4	3	2019	8	16	900	cfd	adld	g	9	14	9	24
7590	CH03_2019-08-16_09_08_16__09_16_38.mp4	3	2019	8	16	900	adld	cfd	g	9	14	9	6
7591	CH02_2019-08-17_08_59_59__09_04_01.mp4	2	2019	8	17	900	ax	cldw	g	9	1	33	46
7592	CH02_2019-08-17_08_59_59__09_04_01.mp4	2	2019	8	17	900	bd	bs	g	9	1	42	18
7593	CH02_2019-08-17_08_59_59__09_04_01.mp4	2	2019	8	17	900	bd	cldw	g	9	2	2	9
7594	CH02_2019-08-17_08_59_59__09_04_01.mp4	2	2019	8	17	900	bd	add	g	9	2	12	11
7595	CH02_2019-08-17_08_59_59__09_04_01.mp4	2	2019	8	17	900	add	bd	g	9	2	12	11
7596	CH02_2019-08-17_08_59_59__09_04_01.mp4	2	2019	8	17	900	add	bd	g	9	2	28	46
7597	CH02_2019-08-17_08_59_59__09_04_01.mp4	2	2019	8	17	900	bd	add	g	9	2	28	46
7598	CH02_2019-08-17_08_59_59__09_04_01.mp4	2	2019	8	17	900	bes	bscs	g	9	2	46	28
7599	CH02_2019-08-17_08_59_59__09_04_01.mp4	2	2019	8	17	900	bscs	bes	g	9	2	46	28
7600	CH02_2019-08-17_08_59_59__09_04_01.mp4	2	2019	8	17	900	bes	bscs	g	9	3	24	14
7601	CH02_2019-08-17_08_59_59__09_04_01.mp4	2	2019	8	17	900	bscs	bes	g	9	3	24	30
7602	CH02_2019-08-17_08_59_59__09_04_01.mp4	2	2019	8	17	900	bd	bs	g	9	3	32	154
7603	CH02_2019-08-17_09_04_01__09_12_23.mp4	2	2019	8	17	900	adld	bscs	g	9	4	3	25
7604	CH02_2019-08-17_09_04_01__09_12_23.mp4	2	2019	8	17	900	bscs	adld	g	9	4	3	77
7605	CH02_2019-08-17_09_04_01__09_12_23.mp4	2	2019	8	17	900	adld	add	g	9	4	28	67
7606	CH02_2019-08-17_09_04_01__09_12_23.mp4	2	2019	8	17	900	add	adld	g	9	4	28	67
7607	CH02_2019-08-17_09_04_01__09_12_23.mp4	2	2019	8	17	900	adld	bscs	g	9	4	35	45
7608	CH02_2019-08-17_09_04_01__09_12_23.mp4	2	2019	8	17	900	bes	cldw	g	9	4	30	46
7609	CH02_2019-08-17_09_04_01__09_12_23.mp4	2	2019	8	17	900	cldw	bes	g	9	4	30	46
7610	CH02_2019-08-17_09_04_01__09_12_23.mp4	2	2019	8	17	900	aldd	ald	g	9	4	57	88
7611	CH02_2019-08-17_09_04_01__09_12_23.mp4	2	2019	8	17	900	ald	ald	g	9	4	57	88
7612	CH02_2019-08-17_09_04_01__09_12_23.mp4	2	2019	8	17	900	bes	add	g	9	5	28	66
7613	CH02_2019-08-17_09_04_01__09_12_23.mp4	2	2019	8	17	900	add	bes	g	9	5	28	66
7614	CH02_2019-08-17_09_04_01__09_12_23.mp4	2	2019	8	17	900	cdw	bdlx	g	9	5	45	20
7615	CH02_2019-08-17_09_04_01__09_12_23.mp4	2	2019	8	17	900	bdlx	cdw	g	9	5	45	20
7616	CH02_2019-08-17_09_04_01__09_12_23.mp4	2	2019	8	17	900	cdw	cldw	g	9	6	7	6
7617	CH02_2019-08-17_09_04_01__09_12_23.mp4	2	2019	8	17	900	cnone	cldw	g	9	7	17	63
7618	CH02_2019-08-17_09_04_01__09_12_23.mp4	2	2019	8	17	900	bd	bes	g	9	7	24	198
7619	CH02_2019-08-17_09_04_01__09_12_23.mp4	2	2019	8	17	900	bes	bd	g	9	7	24	198
7620	CH02_2019-08-17_09_04_01__09_12_23.mp4	2	2019	8	17	900	clwd	cdw	g	9	7	38	21
7621	CH02_2019-08-17_09_04_01__09_12_23.mp4	2	2019	8	17	900	cdw	clwd	g	9	7	44	15
7622	CH02_2019-08-17_09_04_01__09_12_23.mp4	2	2019	8	17	900	adldd	cldw	g	9	8	18	11
7623	CH02_2019-08-17_09_04_01__09_12_23.mp4	2	2019	8	17	900	bxdlx	bs	g	9	8	20	142
7624	CH02_2019-08-17_09_04_01__09_12_23.mp4	2	2019	8	17	900	bs	bxdlx	g	9	8	20	142
7625	CH02_2019-08-17_09_04_01__09_12_23.mp4	2	2019	8	17	900	adldd	cnone	g	9	8	33	459
7626	CH02_2019-08-17_09_04_01__09_12_23.mp4	2	2019	8	17	900	cnone	adldd	g	9	8	33	459
7627	CH02_2019-08-17_09_04_01__09_12_23.mp4	2	2019	8	17	900	ax	addldd	g	9	8	41	175
7628	CH02_2019-08-17_09_04_01__09_12_23.mp4	2	2019	8	17	900	addldd	ax	g	9	8	41	175
7629	CH02_2019-08-17_09_04_01__09_12_23.mp4	2	2019	8	17	900	bs	bes	g	9	10	55	19
7630	CH02_2019-08-17_09_04_01__09_12_23.mp4	2	2019	8	17	900	bes	bs	g	9	10	55	19
7631	CH02_2019-08-17_09_04_01__09_12_23.mp4	2	2019	8	17	900	bd	bscs	g	9	11	10	230
7632	CH02_2019-08-17_09_04_01__09_12_23.mp4	2	2019	8	17	900	adld	bs	g	9	11	33	55
7633	CH02_2019-08-17_09_04_01__09_12_23.mp4	2	2019	8	17	900	bs	adld	g	9	11	33	55
7634	CH02_2019-08-17_09_12_23__09_20_46.mp4	2	2019	8	17	900	bscs	bd	g	9	12	23	157
7635	CH02_2019-08-17_09_12_23__09_20_46.mp4	2	2019	8	17	900	bs	ax	g	9	12	58	25
7636	CH02_2019-08-17_09_12_23__09_20_46.mp4	2	2019	8	17	900	ax	bs	g	9	12	58	25
7637	CH02_2019-08-17_09_12_23__09_20_46.mp4	2	2019	8	17	900	bd	bs	g	9	15	47	105
7638	CH02_2019-08-17_09_12_23__09_20_46.mp4	2	2019	8	17	900	bs	bd	g	9	16	16	56
7639	CH02_2019-08-17_09_12_23__09_20_46.mp4	2	2019	8	17	900	adldd	cldw	g	9	16	38	81
7640	CH02_2019-08-17_09_12_23__09_20_46.mp4	2	2019	8	17	900	cldw	adldd	g	9	16	38	92
7641	CH02_2019-08-17_09_12_23__09_20_46.mp4	2	2019	8	17	900	bd	bs	g	9	19	58	16
7642	CH02_2019-08-17_09_12_23__09_20_46.mp4	2	2019	8	17	900	bd	addldd	g	9	20	25	14
7643	CH02_2019-08-17_09_12_23__09_20_46.mp4	2	2019	8	17	900	addldd	bd	g	9	20	25	14
7644	CH02_2019-08-17_09_12_23__09_20_46.mp4	2	2019	8	17	900	cnone	bs	g	9	20	45	6
7645	CH02_2019-08-17_09_20_46__09_29_08.mp4	2	2019	8	17	900	ax	pup	g	9	23	47	59
7646	CH02_2019-08-17_09_20_46__09_29_08.mp4	2	2019	8	17	900	ax	pup	g	9	25	0	63
7647	CH03_2019-08-17_09_12_25__09_20_48.mp4	3	2019	8	17	900	clw	bs	g	9	18	43	13
7648	CH03_2019-08-17_09_12_25__09_20_48.mp4	3	2019	8	17	900	bs	clw	g	9	18	43	13
7649	CH02_2019-08-18_08_59_59__09_08_11.mp4	2	2019	8	18	900	ax	clwd	g	9	1	2	19
7650	CH02_2019-08-18_08_59_59__09_08_11.mp4	2	2019	8	18	900	cdw	clwd	g	9	1	2	6
7651	CH02_2019-08-18_08_59_59__09_08_11.mp4	2	2019	8	18	900	cdw	clwd	g	9	1	27	5
7652	CH02_2019-08-18_08_59_59__09_08_11.mp4	2	2019	8	18	900	clwd	cdw	g	9	1	27	5
7653	CH02_2019-08-18_08_59_59__09_08_11.mp4	2	2019	8	18	900	bd	bes	g	9	3	14	27
7654	CH02_2019-08-18_08_59_59__09_08_11.mp4	2	2019	8	18	900	bes	bd	g	9	3	14	27
7655	CH02_2019-08-18_08_59_59__09_08_11.mp4	2	2019	8	18	900	bs	add	g	9	3	50	17
7656	CH02_2019-08-18_08_59_59__09_08_11.mp4	2	2019	8	18	900	add	bs	g	9	3	50	17
7657	CH02_2019-08-18_08_59_59__09_08_11.mp4	2	2019	8	18	900	ax	pup	g	9	4	40	19
7658	CH02_2019-08-18_08_59_59__09_08_11.mp4	2	2019	8	18	900	addldd	bs	g	9	5	0	32
7659	CH02_2019-08-18_08_59_59__09_08_11.mp4	2	2019	8	18	900	bs	addldd	g	9	5	0	32
7660	CH02_2019-08-18_08_59_59__09_08_11.mp4	2	2019	8	18	900	bdlx	bes	g	9	5	46	16
7661	CH02_2019-08-18_08_59_59__09_08_11.mp4	2	2019	8	18	900	bes	bdlx	g	9	5	46	16
7662	CH02_2019-08-18_08_59_59__09_08_11.mp4	2	2019	8	18	900	bd	cldw	g	9	5	49	77
7663	CH02_2019-08-18_08_59_59__09_08_11.mp4	2	2019	8	18	900	cldw	bd	g	9	5	51	16
7664	CH02_2019-08-18_08_59_59__09_08_11.mp4	2	2019	8	18	900	bs	addldd	g	9	5	51	26
7665	CH02_2019-08-18_08_59_59__09_08_11.mp4	2	2019	8	18	900	addldd	bs	g	9	5	51	10
7666	CH02_2019-08-18_08_59_59__09_08_11.mp4	2	2019	8	18	900	addldd	ax	g	9	6	2	19
7667	CH02_2019-08-18_08_59_59__09_08_11.mp4	2	2019	8	18	900	ax	addldd	g	9	6	14	7
7668	CH02_2019-08-18_08_59_59__09_08_11.mp4	2	2019	8	18	900	addldd	ax	g	9	6	27	13
7669	CH02_2019-08-18_08_59_59__09_08_11.mp4	2	2019	8	18	900	bes	cnone	g	9	6	17	204
7670	CH02_2019-08-18_08_59_59__09_08_11.mp4	2	2019	8	18	900	cnone	bes	g	9	6	17	208
7671	CH02_2019-08-18_08_59_59__09_08_11.mp4	2	2019	8	18	900	ax	pup	g	9	7	15	12
7672	CH02_2019-08-18_08_59_59__09_08_11.mp4	2	2019	8	18	900	ax	pup	g	9	7	32	20
7673	CH02_2019-08-18_09_08_11__09_16_33.mp4	2	2019	8	18	900	ax	pup	g	9	9	5	238
7674	CH02_2019-08-18_09_08_11__09_16_33.mp4	2	2019	8	18	900	bdlx	bes	g	9	9	44	190
7675	CH02_2019-08-18_09_08_11__09_16_33.mp4	2	2019	8	18	900	bes	bdlx	g	9	9	44	190
7676	CH02_2019-08-18_09_08_11__09_16_33.mp4	2	2019	8	18	900	cdw	cnone	g	9	9	57	112
7677	CH02_2019-08-18_09_08_11__09_16_33.mp4	2	2019	8	18	900	cnone	cdw	g	9	9	57	112
7678	CH02_2019-08-18_09_08_11__09_16_33.mp4	2	2019	8	18	900	bs	clwd	g	9	13	27	6
7679	CH02_2019-08-18_09_08_11__09_16_33.mp4	2	2019	8	18	900	clwd	bs	g	9	13	27	6
7680	CH02_2019-08-18_09_08_11__09_16_33.mp4	2	2019	8	18	900	cdw	addldd	g	9	13	31	49
7681	CH02_2019-08-18_09_08_11__09_16_33.mp4	2	2019	8	18	900	addldd	cdw	g	9	13	31	49
7682	CH02_2019-08-18_09_08_11__09_16_33.mp4	2	2019	8	18	900	addldd	bd	g	9	14	34	124
7683	CH02_2019-08-18_09_08_11__09_16_33.mp4	2	2019	8	18	900	bd	addldd	g	9	14	34	124
7684	CH02_2019-08-18_09_08_11__09_16_33.mp4	2	2019	8	18	900	ald	aldd	g	9	15	26	8
7685	CH02_2019-08-18_09_08_11__09_16_33.mp4	2	2019	8	18	900	aldd	ald	g	9	15	26	6
7686	CH02_2019-08-18_09_08_11__09_16_33.mp4	2	2019	8	18	900	pup	ax	m	9	16	3	40
7687	CH02_2019-08-18_09_16_33__09_24_56.mp4	2	2019	8	18	900	addldd	bs	g	9	17	51	340
7688	CH02_2019-08-18_09_16_33__09_24_56.mp4	2	2019	8	18	900	bs	addldd	g	9	17	51	340
7689	CH02_2019-08-18_09_41_40__09_50_02.mp4	2	2019	8	18	900	addldd	ax	g	9	45	36	63
7690	CH02_2019-08-18_09_41_40__09_50_02.mp4	2	2019	8	18	900	ax	addldd	g	9	45	36	46
7691	CH02_2019-08-18_09_41_40__09_50_02.mp4	2	2019	8	18	900	bdlx	cnone	g	9	47	18	177
7692	CH02_2019-08-18_09_41_40__09_50_02.mp4	2	2019	8	18	900	cnone	bdlx	g	9	47	18	177
7693	CH03_2019-08-18_08_59_59__09_08_13.mp4	3	2019	8	18	900	cnone	clw	g	9	1	46	59
7694	CH03_2019-08-18_08_59_59__09_08_13.mp4	3	2019	8	18	900	clw	cnone	g	9	1	46	20
7695	CH03_2019-08-18_09_08_13__09_16_36.mp4	3	2019	8	18	900	clwd	bs	g	9	11	40	18
7696	CH03_2019-08-18_09_58_27__10_06_49.mp4	3	2019	8	18	900	cnone	cldw	g	9	59	35	23
7697	CH03_2019-08-18_09_58_27__10_06_49.mp4	3	2019	8	18	900	cldw	cnone	g	9	59	35	23
7698	CH02_2019-08-19_08_59_58__09_03_56.mp4	2	2019	8	19	900	bd	cww	g	9	2	38	14
7699	CH02_2019-08-19_08_59_58__09_03_56.mp4	2	2019	8	19	900	cww	bd	g	9	2	38	8
7700	CH02_2019-08-19_08_59_58__09_03_56.mp4	2	2019	8	19	900	bd	bes	g	9	3	1	10
7701	CH02_2019-08-19_08_59_58__09_03_56.mp4	2	2019	8	19	900	bes	bd	g	9	3	1	20
7702	CH02_2019-08-19_08_59_58__09_03_56.mp4	2	2019	8	19	900	addldd	add	g	9	3	9	7
7703	CH02_2019-08-19_08_59_58__09_03_56.mp4	2	2019	8	19	900	add	bd	g	9	3	18	28
7704	CH02_2019-08-19_08_59_58__09_03_56.mp4	2	2019	8	19	900	bd	add	g	9	3	24	14
7705	CH02_2019-08-19_08_59_58__09_03_56.mp4	2	2019	8	19	900	bd	bs	g	9	3	39	10
7706	CH02_2019-08-19_08_59_58__09_03_56.mp4	2	2019	8	19	900	bs	bd	g	9	3	39	2
7707	CH02_2019-08-19_08_59_58__09_03_56.mp4	2	2019	8	19	900	bes	bscs	g	9	3	53	20
7708	CH02_2019-08-19_09_03_56__09_12_18.mp4	2	2019	8	19	900	bd	bxx	g	9	4	3	9
7709	CH02_2019-08-19_09_03_56__09_12_18.mp4	2	2019	8	19	900	bs	ax	g	9	4	5	6
7710	CH02_2019-08-19_09_03_56__09_12_18.mp4	2	2019	8	19	900	bd	addld	g	9	4	13	69
7711	CH02_2019-08-19_09_03_56__09_12_18.mp4	2	2019	8	19	900	addld	bd	g	9	4	13	69
7712	CH02_2019-08-19_09_03_56__09_12_18.mp4	2	2019	8	19	900	bd	cdw	g	9	5	30	117
7713	CH02_2019-08-19_09_03_56__09_12_18.mp4	2	2019	8	19	900	cdw	bd	g	9	5	32	8
7714	CH02_2019-08-19_09_03_56__09_12_18.mp4	2	2019	8	19	900	cdw	bd	g	9	6	2	85
7715	CH02_2019-08-19_09_03_56__09_12_18.mp4	2	2019	8	19	900	bs	bes	g	9	6	24	39
7716	CH02_2019-08-19_09_03_56__09_12_18.mp4	2	2019	8	19	900	bes	bs	g	9	6	24	23
7717	CH02_2019-08-19_09_03_56__09_12_18.mp4	2	2019	8	19	900	bes	bs	g	9	7	6	10
7718	CH02_2019-08-19_09_03_56__09_12_18.mp4	2	2019	8	19	900	bs	aldd	g	9	7	16	8
7719	CH02_2019-08-19_09_03_56__09_12_18.mp4	2	2019	8	19	900	aldd	bs	g	9	7	16	15
7720	CH02_2019-08-19_09_03_56__09_12_18.mp4	2	2019	8	19	900	bd	bxdlx	g	9	7	40	190
7721	CH02_2019-08-19_09_03_56__09_12_18.mp4	2	2019	8	19	900	bxdlx	bd	g	9	7	40	190
7722	CH02_2019-08-19_09_03_56__09_12_18.mp4	2	2019	8	19	900	addldd	bs	g	9	9	14	33
7723	CH02_2019-08-19_09_03_56__09_12_18.mp4	2	2019	8	19	900	bs	addldd	g	9	9	14	33
7724	CH02_2019-08-19_09_03_56__09_12_18.mp4	2	2019	8	19	900	bs	bxx	g	9	10	6	23
7725	CH02_2019-08-19_09_03_56__09_12_18.mp4	2	2019	8	19	900	bxx	bs	m	9	10	29	100
7726	CH02_2019-08-19_09_03_56__09_12_18.mp4	2	2019	8	19	900	bd	addldd	g	9	10	51	90
7727	CH02_2019-08-19_09_03_56__09_12_18.mp4	2	2019	8	19	900	addldd	bd	g	9	10	51	90
7728	CH02_2019-08-19_09_03_56__09_12_18.mp4	2	2019	8	19	900	adld	bes	g	9	10	58	124
7729	CH02_2019-08-19_09_03_56__09_12_18.mp4	2	2019	8	19	900	bes	adld	g	9	10	58	124
7730	CH02_2019-08-19_09_12_18__09_20_41.mp4	2	2019	8	19	900	cdw	clwd	g	9	12	28	8
7731	CH02_2019-08-19_09_12_18__09_20_41.mp4	2	2019	8	19	900	clwd	cdw	g	9	12	28	9
7732	CH02_2019-08-19_09_12_18__09_20_41.mp4	2	2019	8	19	900	addldd	bs	g	9	12	30	23
7733	CH02_2019-08-19_09_12_18__09_20_41.mp4	2	2019	8	19	900	bs	addldd	g	9	12	30	23
7734	CH02_2019-08-19_09_12_18__09_20_41.mp4	2	2019	8	19	900	cdw	clwd	g	9	12	42	157
7735	CH02_2019-08-19_09_12_18__09_20_41.mp4	2	2019	8	19	900	clwd	cdw	g	9	12	44	155
7736	CH02_2019-08-19_09_12_18__09_20_41.mp4	2	2019	8	19	900	clwd	cdw	g	9	15	32	69
7737	CH02_2019-08-19_09_12_18__09_20_41.mp4	2	2019	8	19	900	cdw	clwd	g	9	15	55	223
7738	CH02_2019-08-19_09_12_18__09_20_41.mp4	2	2019	8	19	900	clwd	cdw	g	9	16	51	193
7739	CH02_2019-08-19_09_12_18__09_20_41.mp4	2	2019	8	19	900	cww	adld	g	9	18	35	48
7740	CH02_2019-08-19_09_12_18__09_20_41.mp4	2	2019	8	19	900	adld	cww	g	9	18	35	48
7741	CH02_2019-08-19_09_12_18__09_20_41.mp4	2	2019	8	19	900	bs	bxdlx	g	9	19	7	152
7742	CH02_2019-08-19_09_12_18__09_20_41.mp4	2	2019	8	19	900	bxdlx	bs	g	9	19	7	152
7743	CH02_2019-08-19_09_12_18__09_20_41.mp4	2	2019	8	19	900	clwd	cdw	g	9	20	9	15
7744	CH02_2019-08-19_09_20_41__09_29_03.mp4	2	2019	8	19	900	ax	bes	g	9	23	48	64
7745	CH02_2019-08-19_09_20_41__09_29_03.mp4	2	2019	8	19	900	bes	ax	g	9	23	48	70
7746	CH02_2019-08-19_09_20_41__09_29_03.mp4	2	2019	8	19	900	bd	cnone	g	9	28	41	134
7747	CH02_2019-08-19_09_20_41__09_29_03.mp4	2	2019	8	19	900	cnone	bd	g	9	28	41	134
7748	CH02_2019-08-19_09_45_48__09_54_10.mp4	2	2019	8	19	900	bscs	adld	g	9	47	10	51
7749	CH03_2019-08-19_09_12_21__09_20_44.mp4	3	2019	8	19	900	cldw	bxx	g	9	19	18	17
7750	CH03_2019-08-19_09_12_21__09_20_44.mp4	3	2019	8	19	900	bxx	clw	m	9	19	35	37
7751	CH03_2019-08-19_09_12_21__09_20_44.mp4	3	2019	8	19	900	clw	bxx	g	9	20	12	14
7752	CH03_2019-08-19_09_20_44__09_29_06.mp4	3	2019	8	19	900	bxx	cldw	g	9	21	37	215
7753	CH03_2019-08-19_09_20_44__09_29_06.mp4	3	2019	8	19	900	cldw	bxx	g	9	21	37	215
7754	CH02_2019-08-20_08_59_59__09_08_04.mp4	2	2019	8	20	900	bs	bey	g	9	1	41	13
7755	CH02_2019-08-20_08_59_59__09_08_04.mp4	2	2019	8	20	900	bey	bs	m	9	1	54	35
7756	CH02_2019-08-20_08_59_59__09_08_04.mp4	2	2019	8	20	900	cnone	bey	g	9	3	2	5
7757	CH02_2019-08-20_08_59_59__09_08_04.mp4	2	2019	8	20	900	bs	ax	g	9	3	8	7
7758	CH02_2019-08-20_08_59_59__09_08_04.mp4	2	2019	8	20	900	bes	bscs	g	9	3	14	27
7759	CH02_2019-08-20_08_59_59__09_08_04.mp4	2	2019	8	20	900	bscs	bes	g	9	3	14	27
7760	CH02_2019-08-20_08_59_59__09_08_04.mp4	2	2019	8	20	900	bd	bey	g	9	3	9	35
7761	CH02_2019-08-20_08_59_59__09_08_04.mp4	2	2019	8	20	900	bey	bd	g	9	3	9	35
7762	CH02_2019-08-20_08_59_59__09_08_04.mp4	2	2019	8	20	900	bey	ax	g	9	3	51	11
7763	CH02_2019-08-20_08_59_59__09_08_04.mp4	2	2019	8	20	900	bd	ax	g	9	4	15	134
7764	CH02_2019-08-20_08_59_59__09_08_04.mp4	2	2019	8	20	900	ax	bd	g	9	4	30	35
7765	CH02_2019-08-20_08_59_59__09_08_04.mp4	2	2019	8	20	900	cdw	clwd	m	9	5	15	74
7766	CH02_2019-08-20_08_59_59__09_08_04.mp4	2	2019	8	20	900	bd	ax	g	9	7	41	10
7767	CH02_2019-08-20_08_59_59__09_08_04.mp4	2	2019	8	20	900	ax	bd	g	9	7	41	10
7768	CH02_2019-08-20_09_08_04__09_16_26.mp4	2	2019	8	20	900	ax	pup	g	9	8	24	11
7769	CH02_2019-08-20_09_08_04__09_16_26.mp4	2	2019	8	20	900	bd	ax	g	9	8	25	24
7770	CH02_2019-08-20_09_08_04__09_16_26.mp4	2	2019	8	20	900	ax	bdlx	g	9	8	37	6
7771	CH02_2019-08-20_09_08_04__09_16_26.mp4	2	2019	8	20	900	bdlx	ax	g	9	8	37	6
7772	CH02_2019-08-20_09_08_04__09_16_26.mp4	2	2019	8	20	900	ax	pup	g	9	8	43	23
7773	CH02_2019-08-20_09_08_04__09_16_26.mp4	2	2019	8	20	900	bd	ax	g	9	9	11	13
7774	CH02_2019-08-20_09_08_04__09_16_26.mp4	2	2019	8	20	900	bd	bdlx	g	9	9	49	24
7775	CH02_2019-08-20_09_08_04__09_16_26.mp4	2	2019	8	20	900	bdlx	bd	g	9	9	49	24
7776	CH02_2019-08-20_09_08_04__09_16_26.mp4	2	2019	8	20	900	ax	pup	g	9	10	30	11
7777	CH02_2019-08-20_09_08_04__09_16_26.mp4	2	2019	8	20	900	bes	bscs	g	9	10	53	96
7778	CH02_2019-08-20_09_08_04__09_16_26.mp4	2	2019	8	20	900	bscs	bes	g	9	10	53	96
7779	CH02_2019-08-20_09_08_04__09_16_26.mp4	2	2019	8	20	900	addld	bey	g	9	11	56	26
7780	CH02_2019-08-20_09_08_04__09_16_26.mp4	2	2019	8	20	900	bdlx	ax	g	9	14	26	30
7781	CH02_2019-08-20_09_08_04__09_16_26.mp4	2	2019	8	20	900	ax	bdlx	g	9	16	24	19
7782	CH02_2019-08-20_09_08_04__09_16_26.mp4	2	2019	8	20	900	bdlx	ax	g	9	16	24	19
7783	CH02_2019-08-20_09_16_26__09_24_48.mp4	2	2019	8	20	900	ax	bdlx	m	9	16	43	74
7784	CH02_2019-08-20_09_16_26__09_24_48.mp4	2	2019	8	20	900	addldd	ax	g	9	18	15	19
7785	CH02_2019-08-20_09_16_26__09_24_48.mp4	2	2019	8	20	900	ax	addldd	g	9	18	27	7
7786	CH02_2019-08-20_09_16_26__09_24_48.mp4	2	2019	8	20	900	bd	ax	g	9	18	51	119
7787	CH02_2019-08-20_09_16_26__09_24_48.mp4	2	2019	8	20	900	ax	bd	g	9	19	3	107
7788	CH02_2019-08-20_09_16_26__09_24_48.mp4	2	2019	8	20	900	bd	ax	g	9	21	12	23
7789	CH02_2019-08-20_09_16_26__09_24_48.mp4	2	2019	8	20	900	ax	bd	m	9	21	35	308
7790	CH02_2019-08-20_09_24_48__09_33_11.mp4	2	2019	8	20	900	bd	ax	g	9	26	45	8
7791	CH02_2019-08-20_09_24_48__09_33_11.mp4	2	2019	8	20	900	ax	bd	g	9	26	45	8
7792	CH02_2019-08-20_09_24_48__09_33_11.mp4	2	2019	8	20	900	ax	bd	m	9	26	54	19
7793	CH02_2019-08-20_09_24_48__09_33_11.mp4	2	2019	8	20	900	ax	bdlx	g	9	28	4	10
7794	CH02_2019-08-20_09_24_48__09_33_11.mp4	2	2019	8	20	900	bdlx	ax	g	9	28	4	10
7795	CH02_2019-08-20_09_24_48__09_33_11.mp4	2	2019	8	20	900	ax	bd	m	9	28	14	37
7796	CH02_2019-08-20_09_24_48__09_33_11.mp4	2	2019	8	20	900	bs	ax	g	9	29	4	41
7797	CH02_2019-08-20_09_33_11__09_41_33.mp4	2	2019	8	20	900	addldd	ax	g	9	38	14	75
7798	CH02_2019-08-20_09_33_11__09_41_33.mp4	2	2019	8	20	900	ax	addldd	g	9	38	14	75
7799	CH02_2019-08-20_09_49_55__09_58_18.mp4	2	2019	8	20	900	bs	bey	g	9	50	47	8
7800	CH02_2019-08-20_09_49_55__09_58_18.mp4	2	2019	8	20	900	bey	bs	m	9	50	55	103
7801	CH02_2019-08-20_09_49_55__09_58_18.mp4	2	2019	8	20	900	bes	cnone	g	9	50	55	250
7802	CH02_2019-08-20_09_49_55__09_58_18.mp4	2	2019	8	20	900	cnone	bes	g	9	50	55	250
7803	CH02_2019-08-20_09_49_55__09_58_18.mp4	2	2019	8	20	900	bxdlx	bd	g	9	52	35	36
7804	CH03_2019-08-20_09_00_00__09_08_09.mp4	3	2019	8	20	900	clwd	cdw	g	9	2	15	21
7805	CH03_2019-08-20_09_00_00__09_08_09.mp4	3	2019	8	20	900	clwd	cdw	g	9	2	45	8
7806	CH03_2019-08-20_09_00_00__09_08_09.mp4	3	2019	8	20	900	bdlx	cnone	g	9	6	4	6
7807	CH03_2019-08-20_09_00_00__09_08_09.mp4	3	2019	8	20	900	cnone	bdlx	g	9	6	4	6
7808	CH03_2019-08-20_09_00_00__09_08_09.mp4	3	2019	8	20	900	bscs	cnone	g	9	7	22	29
7809	CH03_2019-08-20_09_08_09__09_16_31.mp4	3	2019	8	20	900	cnone	ald	x	9	14	50	9
7810	CH02_2019-08-21_08_59_58__09_03_50.mp4	2	2019	8	21	900	bd	bdlx	g	9	2	36	62
7811	CH02_2019-08-21_08_59_58__09_03_50.mp4	2	2019	8	21	900	bdlx	bd	g	9	2	36	5
7812	CH02_2019-08-21_08_59_58__09_03_50.mp4	2	2019	8	21	900	ax	cnone	g	9	3	7	18
7813	CH02_2019-08-21_08_59_58__09_03_50.mp4	2	2019	8	21	900	cnone	ax	g	9	3	7	18
7814	CH02_2019-08-21_09_03_50__09_12_13.mp4	2	2019	8	21	900	ax	cnone	g	9	3	54	9
7815	CH02_2019-08-21_09_03_50__09_12_13.mp4	2	2019	8	21	900	cnone	ax	g	9	3	54	9
7816	CH02_2019-08-21_09_03_50__09_12_13.mp4	2	2019	8	21	900	cnone	bdlx	g	9	4	3	20
7817	CH02_2019-08-21_09_03_50__09_12_13.mp4	2	2019	8	21	900	bdlx	cnone	g	9	4	3	20
7818	CH02_2019-08-21_09_03_50__09_12_13.mp4	2	2019	8	21	900	add	bes	g	9	4	11	114
7819	CH02_2019-08-21_09_03_50__09_12_13.mp4	2	2019	8	21	900	bes	add	g	9	4	11	114
7820	CH02_2019-08-21_09_03_50__09_12_13.mp4	2	2019	8	21	900	bd	cnone	g	9	4	23	80
7821	CH02_2019-08-21_09_03_50__09_12_13.mp4	2	2019	8	21	900	cnone	bd	g	9	4	29	74
7822	CH02_2019-08-21_09_03_50__09_12_13.mp4	2	2019	8	21	900	bd	bscs	g	9	5	44	73
7823	CH02_2019-08-21_09_03_50__09_12_13.mp4	2	2019	8	21	900	bscs	bd	g	9	5	44	73
7824	CH02_2019-08-21_09_03_50__09_12_13.mp4	2	2019	8	21	900	ax	bdlx	g	9	5	43	14
7825	CH02_2019-08-21_09_03_50__09_12_13.mp4	2	2019	8	21	900	bdlx	ax	g	9	5	43	14
7826	CH02_2019-08-21_09_03_50__09_12_13.mp4	2	2019	8	21	900	cdw	cnone	g	9	6	22	6
7827	CH02_2019-08-21_09_03_50__09_12_13.mp4	2	2019	8	21	900	cnone	cdw	g	9	6	22	6
7828	CH02_2019-08-21_09_03_50__09_12_13.mp4	2	2019	8	21	900	bd	add	g	9	7	31	14
7829	CH02_2019-08-21_09_03_50__09_12_13.mp4	2	2019	8	21	900	add	bd	g	9	7	32	13
7830	CH02_2019-08-21_09_03_50__09_12_13.mp4	2	2019	8	21	900	ald	aldd	g	9	7	41	65
7831	CH02_2019-08-21_09_03_50__09_12_13.mp4	2	2019	8	21	900	bes	cnone	g	9	7	44	45
7832	CH02_2019-08-21_09_03_50__09_12_13.mp4	2	2019	8	21	900	cnone	bes	g	9	7	44	45
7833	CH02_2019-08-21_09_03_50__09_12_13.mp4	2	2019	8	21	900	add	adldd	g	9	7	45	33
7834	CH02_2019-08-21_09_03_50__09_12_13.mp4	2	2019	8	21	900	ald	aldd	g	9	8	55	305
7835	CH02_2019-08-21_09_03_50__09_12_13.mp4	2	2019	8	21	900	aldd	ald	g	9	8	55	305
7836	CH02_2019-08-21_09_03_50__09_12_13.mp4	2	2019	8	21	900	bd	bes	g	9	9	16	13
7837	CH02_2019-08-21_09_03_50__09_12_13.mp4	2	2019	8	21	900	bes	bd	g	9	9	16	22
7838	CH02_2019-08-21_09_03_50__09_12_13.mp4	2	2019	8	21	900	bdlx	ax	g	9	10	10	7
7839	CH02_2019-08-21_09_03_50__09_12_13.mp4	2	2019	8	21	900	ax	bdlx	g	9	10	10	7
7840	CH02_2019-08-21_09_03_50__09_12_13.mp4	2	2019	8	21	900	bd	bdlx	g	9	10	42	38
7841	CH02_2019-08-21_09_03_50__09_12_13.mp4	2	2019	8	21	900	bd	ax	g	9	11	21	8
7842	CH02_2019-08-21_09_03_50__09_12_13.mp4	2	2019	8	21	900	ax	bd	g	9	11	21	8
7843	CH02_2019-08-21_09_12_13__09_20_35.mp4	2	2019	8	21	900	ax	adld	g	9	13	30	28
7844	CH02_2019-08-21_09_12_13__09_20_35.mp4	2	2019	8	21	900	adld	ax	g	9	13	30	28
7845	CH02_2019-08-21_09_12_13__09_20_35.mp4	2	2019	8	21	900	aldd	ald	g	9	14	27	233
7846	CH02_2019-08-21_09_12_13__09_20_35.mp4	2	2019	8	21	900	ald	aldd	g	9	14	27	233
7847	CH02_2019-08-21_09_12_13__09_20_35.mp4	2	2019	8	21	900	bes	addldd	g	9	15	24	75
7848	CH02_2019-08-21_09_12_13__09_20_35.mp4	2	2019	8	21	900	addldd	bes	g	9	15	24	75
7849	CH02_2019-08-21_09_12_13__09_20_35.mp4	2	2019	8	21	900	bdlx	add	g	9	18	35	12
7850	CH02_2019-08-21_09_12_13__09_20_35.mp4	2	2019	8	21	900	add	bdlx	g	9	18	35	12
7851	CH02_2019-08-21_09_12_13__09_20_35.mp4	2	2019	8	21	900	add	uri	g	9	19	40	16
7852	CH02_2019-08-21_09_12_13__09_20_35.mp4	2	2019	8	21	900	addldd	uri	g	9	19	45	18
7853	CH02_2019-08-21_09_12_13__09_20_35.mp4	2	2019	8	21	900	add	ax	g	9	19	56	19
7854	CH02_2019-08-21_09_12_13__09_20_35.mp4	2	2019	8	21	900	ax	add	g	9	19	56	15
7855	CH02_2019-08-21_09_20_35__09_28_57.mp4	2	2019	8	21	900	add	bscs	g	9	26	58	19
7856	CH02_2019-08-21_09_20_35__09_28_57.mp4	2	2019	8	21	900	bscs	add	g	9	26	58	53
7857	CH02_2019-08-21_09_20_35__09_28_57.mp4	2	2019	8	21	900	add	bscs	g	9	27	24	27
7858	CH02_2019-08-21_09_20_35__09_28_57.mp4	2	2019	8	21	900	adldd	add	g	9	28	9	36
7859	CH02_2019-08-21_09_20_35__09_28_57.mp4	2	2019	8	21	900	add	adldd	g	9	28	9	36
7860	CH03_2019-08-21_08_59_59__09_03_56.mp4	3	2019	8	21	900	cldw	clw	g	9	2	19	227
7861	CH03_2019-08-21_08_59_59__09_03_56.mp4	3	2019	8	21	900	clw	cldw	g	9	2	19	162
7862	CH03_2019-08-21_09_03_56__09_12_18.mp4	3	2019	8	21	900	clw	cldw	g	9	5	24	42
7863	CH03_2019-08-21_09_03_56__09_12_18.mp4	3	2019	8	21	900	cldw	clw	g	9	6	21	7
7864	CH03_2019-08-21_09_03_56__09_12_18.mp4	3	2019	8	21	900	clw	cldw	g	9	6	21	7
7865	CH03_2019-08-21_09_12_18__09_20_40.mp4	3	2019	8	21	900	cnone	bxdlx	g	9	20	20	23
7866	CH03_2019-08-21_09_12_18__09_20_40.mp4	3	2019	8	21	900	bxdlx	cnone	g	9	20	20	23
7867	CH03_2019-08-21_09_20_40__09_29_02.mp4	3	2019	8	21	900	cldw	adldd	g	9	21	24	14
7868	CH03_2019-08-21_09_20_40__09_29_02.mp4	3	2019	8	21	900	adldd	cldw	g	9	21	24	14
7869	CH03_2019-08-21_09_29_03__09_37_25.mp4	3	2019	8	21	900	cnone	clw	g	9	34	45	84
7870	CH03_2019-08-21_09_29_03__09_37_25.mp4	3	2019	8	21	900	clw	cnone	g	9	34	45	84
7871	CH03_2019-08-21_09_37_25__09_45_47.mp4	3	2019	8	21	900	bdlx	clw	g	9	40	11	23
7872	CH03_2019-08-21_09_37_25__09_45_47.mp4	3	2019	8	21	900	clw	bdlx	g	9	40	11	23
7873	CH03_2019-08-21_09_37_25__09_45_47.mp4	3	2019	8	21	900	cnone	clw	g	9	40	41	181
7874	CH03_2019-08-21_09_37_25__09_45_47.mp4	3	2019	8	21	900	clw	cnone	g	9	40	41	181
7875	CH02_2019-08-22_08_59_59__09_07_59.mp4	2	2019	8	22	900	bd	bxdlx	g	9	2	37	16
7876	CH02_2019-08-22_08_59_59__09_07_59.mp4	2	2019	8	22	900	bes	bd	g	9	3	9	11
7877	CH02_2019-08-22_08_59_59__09_07_59.mp4	2	2019	8	22	900	bd	bes	g	9	3	9	11
7878	CH02_2019-08-22_08_59_59__09_07_59.mp4	2	2019	8	22	900	ald	aldd	g	9	6	43	16
7879	CH02_2019-08-22_08_59_59__09_07_59.mp4	2	2019	8	22	900	aldd	ald	g	9	6	43	16
7880	CH02_2019-08-22_08_59_59__09_07_59.mp4	2	2019	8	22	900	bd	clw	g	9	7	18	82
7881	CH02_2019-08-22_08_59_59__09_07_59.mp4	2	2019	8	22	900	clw	bd	g	9	7	18	82
7882	CH02_2019-08-22_09_24_44__09_33_06.mp4	2	2019	8	22	900	clw	cdw	g	9	25	3	7
7883	CH02_2019-08-22_09_24_44__09_33_06.mp4	2	2019	8	22	900	cdw	clw	g	9	25	3	7
7884	CH02_2019-08-22_09_24_44__09_33_06.mp4	2	2019	8	22	900	bs	cfd	g	9	28	14	6
7885	CH02_2019-08-22_09_24_44__09_33_06.mp4	2	2019	8	22	900	cdw	bd	g	9	28	41	59
7886	CH02_2019-08-22_09_24_44__09_33_06.mp4	2	2019	8	22	900	bd	cdw	g	9	28	41	59
7887	CH02_2019-08-22_09_24_44__09_33_06.mp4	2	2019	8	22	900	bdlx	bd	g	9	29	54	10
7888	CH02_2019-08-22_09_24_44__09_33_06.mp4	2	2019	8	22	900	bd	clw	g	9	31	10	221
7889	CH02_2019-08-22_09_24_44__09_33_06.mp4	2	2019	8	22	900	clw	bd	g	9	31	10	201
7890	CH02_2019-08-22_09_24_44__09_33_06.mp4	2	2019	8	22	900	addldd	bs	g	9	32	44	25
7891	CH02_2019-08-22_09_24_44__09_33_06.mp4	2	2019	8	22	900	bs	addldd	g	9	32	44	31
7892	CH02_2019-08-22_09_33_06__09_41_29.mp4	2	2019	8	22	900	aldd	ald	g	9	33	37	77
7893	CH02_2019-08-22_09_33_06__09_41_29.mp4	2	2019	8	22	900	ald	aldd	g	9	33	37	77
7894	CH02_2019-08-22_09_33_06__09_41_29.mp4	2	2019	8	22	900	bd	bscs	g	9	35	16	132
7895	CH02_2019-08-22_09_33_06__09_41_29.mp4	2	2019	8	22	900	bscs	bd	g	9	35	16	132
7896	CH02_2019-08-22_09_33_06__09_41_29.mp4	2	2019	8	22	900	aldd	ald	g	9	35	23	178
7897	CH02_2019-08-22_09_33_06__09_41_29.mp4	2	2019	8	22	900	ald	aldd	g	9	35	23	178
7898	CH02_2019-08-22_09_33_06__09_41_29.mp4	2	2019	8	22	900	ax	pup	g	9	35	32	10
7899	CH02_2019-08-22_09_33_06__09_41_29.mp4	2	2019	8	22	900	ax	pup	g	9	36	2	27
7900	CH02_2019-08-22_09_33_06__09_41_29.mp4	2	2019	8	22	900	bs	bes	g	9	37	34	35
7901	CH02_2019-08-22_09_33_06__09_41_29.mp4	2	2019	8	22	900	bes	bs	g	9	37	34	35
7902	CH02_2019-08-22_09_33_06__09_41_29.mp4	2	2019	8	22	900	bscs	clw	g	9	37	41	10
7903	CH02_2019-08-22_09_33_06__09_41_29.mp4	2	2019	8	22	900	clw	bscs	g	9	37	41	10
7904	CH02_2019-08-22_09_33_06__09_41_29.mp4	2	2019	8	22	900	aldd	ald	g	9	38	43	79
7905	CH02_2019-08-22_09_33_06__09_41_29.mp4	2	2019	8	22	900	ald	aldd	g	9	38	43	79
7906	CH02_2019-08-22_09_33_06__09_41_29.mp4	2	2019	8	22	900	ald	aldd	m	9	40	2	255
7907	CH02_2019-08-22_09_33_06__09_41_29.mp4	2	2019	8	22	900	bs	addldd	g	9	40	10	40
7908	CH02_2019-08-22_09_33_06__09_41_29.mp4	2	2019	8	22	900	addldd	bs	g	9	40	22	13
7909	CH02_2019-08-22_09_41_29__09_49_51.mp4	2	2019	8	22	900	ald	aldd	g	9	44	17	48
7910	CH02_2019-08-22_09_41_29__09_49_51.mp4	2	2019	8	22	900	ax	bs	g	9	45	17	23
7911	CH02_2019-08-22_09_41_29__09_49_51.mp4	2	2019	8	22	900	bs	ax	g	9	45	17	23
7912	CH02_2019-08-22_09_41_29__09_49_51.mp4	2	2019	8	22	900	ald	aldd	g	9	45	19	38
7913	CH02_2019-08-22_09_41_29__09_49_51.mp4	2	2019	8	22	900	aldd	ald	g	9	45	33	24
7914	CH02_2019-08-22_09_41_29__09_49_51.mp4	2	2019	8	22	900	ald	aldd	m	9	45	57	40
7915	CH02_2019-08-22_09_49_51__09_58_13.mp4	2	2019	8	22	900	bs	bxdlx	g	9	50	50	72
7916	CH02_2019-08-22_09_49_51__09_58_13.mp4	2	2019	8	22	900	bxdlx	bs	g	9	51	4	58
7917	CH03_2019-08-22_08_59_59__09_08_05.mp4	3	2019	8	22	900	clw	cldw	g	9	2	27	5
7918	CH03_2019-08-22_08_59_59__09_08_05.mp4	3	2019	8	22	900	cldw	clw	g	9	2	27	5
7919	CH03_2019-08-22_08_59_59__09_08_05.mp4	3	2019	8	22	900	clw	cnone	g	9	4	53	7
7920	CH03_2019-08-22_08_59_59__09_08_05.mp4	3	2019	8	22	900	cnone	clw	g	9	4	53	7
7921	CH03_2019-08-22_09_24_50__09_33_12.mp4	3	2019	8	22	900	cldw	adld	g	9	26	29	54
7922	CH03_2019-08-22_09_24_50__09_33_12.mp4	3	2019	8	22	900	adld	cldw	g	9	26	29	54
7923	CH03_2019-08-22_09_24_50__09_33_12.mp4	3	2019	8	22	900	cldw	adld	g	9	27	33	25
7924	CH03_2019-08-22_09_24_50__09_33_12.mp4	3	2019	8	22	900	adld	cldw	g	9	27	33	10
7925	CH03_2019-08-22_09_33_12__09_41_34.mp4	3	2019	8	22	900	bxx	cldw	g	9	36	14	127
7926	CH03_2019-08-22_09_33_12__09_41_34.mp4	3	2019	8	22	900	cldw	bxx	g	9	36	14	127
7927	CH03_2019-08-22_09_33_12__09_41_34.mp4	3	2019	8	22	900	bxx	cldw	g	9	39	25	192
7928	CH03_2019-08-22_09_33_12__09_41_34.mp4	3	2019	8	22	900	cldw	bxx	g	9	39	25	14
7929	CH03_2019-08-22_09_33_12__09_41_34.mp4	3	2019	8	22	900	cldw	bxx	g	9	39	50	167
7930	CH03_2019-08-22_09_41_34__09_49_57.mp4	3	2019	8	22	900	bxx	cldw	g	9	43	30	35
7931	CH03_2019-08-22_09_41_34__09_49_57.mp4	3	2019	8	22	900	cldw	bxx	g	9	43	30	35
7932	CH02_2019-08-12_03_58_00__04_06_30.mp4	2	2019	8	12	400	ax	pup	g	4	0	0	75
7933	CH02_2019-08-12_03_58_00__04_06_30.mp4	2	2019	8	12	400	bd	bscs	g	4	0	0	12
7934	CH02_2019-08-12_03_58_00__04_06_30.mp4	2	2019	8	12	400	bscs	bd	g	4	0	0	12
7935	CH02_2019-08-12_03_58_00__04_06_30.mp4	2	2019	8	12	400	ax	pup	g	4	1	50	54
7936	CH02_2019-08-12_04_06_30__04_15_00.mp4	2	2019	8	12	400	adldd	cfd	g	4	7	36	366
7937	CH02_2019-08-12_04_06_30__04_15_00.mp4	2	2019	8	12	400	cfd	adldd	g	4	7	36	386
7938	CH02_2019-08-12_04_06_30__04_15_00.mp4	2	2019	8	12	400	bdlx	bes	g	4	14	41	77
7939	CH02_2019-08-12_04_06_30__04_15_00.mp4	2	2019	8	12	400	bes	bdlx	g	4	14	41	77
7940	CH02_2019-08-12_04_15_00__04_23_30.mp4	2	2019	8	12	400	cfd	cldw	g	4	17	48	112
7941	CH02_2019-08-12_04_15_00__04_23_30.mp4	2	2019	8	12	400	cldw	cfd	g	4	17	48	112
7942	CH02_2019-08-12_04_15_00__04_23_30.mp4	2	2019	8	12	400	bscs	bd	g	4	22	26	25
7943	CH02_2019-08-12_04_15_00__04_23_30.mp4	2	2019	8	12	400	bscs	bdlx	g	4	23	0	150
7944	CH02_2019-08-12_04_15_00__04_23_30.mp4	2	2019	8	12	400	bs	add	g	4	23	1	52
7945	CH02_2019-08-12_04_15_00__04_23_30.mp4	2	2019	8	12	400	add	bs	g	4	23	1	52
7946	CH02_2019-08-12_04_23_30__04_32_00.mp4	2	2019	8	12	400	blx	cnone	g	4	24	7	213
7947	CH02_2019-08-12_04_23_30__04_32_00.mp4	2	2019	8	12	400	cnone	blx	g	4	24	7	213
7948	CH02_2019-08-12_04_23_30__04_32_00.mp4	2	2019	8	12	400	ax	add	g	4	26	23	13
7949	CH02_2019-08-12_04_23_30__04_32_00.mp4	2	2019	8	12	400	add	ax	g	4	26	23	13
7950	CH02_2019-08-12_04_23_30__04_32_00.mp4	2	2019	8	12	400	bscs	cdw	g	4	27	6	54
7951	CH02_2019-08-12_04_23_30__04_32_00.mp4	2	2019	8	12	400	bscs	cfd	g	4	28	17	73
7952	CH02_2019-08-12_04_23_30__04_32_00.mp4	2	2019	8	12	400	bes	ax	g	4	28	25	77
7953	CH02_2019-08-12_04_23_30__04_32_00.mp4	2	2019	8	12	400	ax	bes	g	4	28	25	77
7954	CH02_2019-08-12_04_23_30__04_32_00.mp4	2	2019	8	12	400	clwd	cfd	g	4	30	19	5
7955	CH02_2019-08-12_04_23_30__04_32_00.mp4	2	2019	8	12	400	cfd	clwd	g	4	30	19	5
7956	CH02_2019-08-12_04_32_00__04_40_30.mp4	2	2019	8	12	400	ax	cnone	g	4	34	14	16
7957	CH02_2019-08-12_04_32_00__04_40_30.mp4	2	2019	8	12	400	cnone	ax	g	4	34	14	16
7958	CH02_2019-08-12_04_32_00__04_40_30.mp4	2	2019	8	12	400	bs	cnone	g	4	34	41	229
7959	CH02_2019-08-12_04_32_00__04_40_30.mp4	2	2019	8	12	400	cnone	bs	g	4	34	41	229
7960	CH02_2019-08-12_04_32_00__04_40_30.mp4	2	2019	8	12	400	bs	bscs	g	4	38	35	20
7961	CH02_2019-08-12_04_32_00__04_40_30.mp4	2	2019	8	12	400	bs	adldd	g	4	39	12	8
7962	CH02_2019-08-12_04_32_00__04_40_30.mp4	2	2019	8	12	400	adldd	bs	g	4	39	12	8
7963	CH02_2019-08-12_04_32_00__04_40_30.mp4	2	2019	8	12	400	adldd	ax	g	4	39	44	85
7964	CH02_2019-08-12_04_32_00__04_40_30.mp4	2	2019	8	12	400	ax	adldd	g	4	39	44	83
7965	CH02_2019-08-12_04_32_00__04_40_30.mp4	2	2019	8	12	400	bey	add	g	4	39	54	20
7966	CH02_2019-08-12_04_32_00__04_40_30.mp4	2	2019	8	12	400	add	bey	g	4	39	54	20
7967	CH02_2019-08-12_04_40_30__04_49_00.mp4	2	2019	8	12	400	clw	cnone	g	4	41	13	11
7968	CH02_2019-08-12_04_40_30__04_49_00.mp4	2	2019	8	12	400	cnone	clw	g	4	41	13	11
7969	CH02_2019-08-12_04_40_30__04_49_00.mp4	2	2019	8	12	400	clw	cnone	g	4	41	30	27
7970	CH02_2019-08-12_04_40_30__04_49_00.mp4	2	2019	8	12	400	cnone	clw	g	4	41	30	27
7971	CH02_2019-08-12_04_40_30__04_49_00.mp4	2	2019	8	12	400	blx	cldw	g	4	46	5	121
7972	CH02_2019-08-12_04_40_30__04_49_00.mp4	2	2019	8	12	400	cldw	blx	g	4	46	5	121
7973	CH02_2019-08-12_04_40_30__04_49_00.mp4	2	2019	8	12	400	blx	cdw	g	4	48	11	20
7974	CH02_2019-08-12_04_49_00__04_57_30.mp4	2	2019	8	12	400	clwd	bs	g	4	55	34	15
7975	CH02_2019-08-12_04_49_00__04_57_30.mp4	2	2019	8	12	400	bs	clwd	g	4	55	34	15
7976	CH02_2019-08-12_04_49_00__04_57_30.mp4	2	2019	8	12	400	bs	blx	g	4	56	11	52
7977	CH02_2019-08-12_04_49_00__04_57_30.mp4	2	2019	8	12	400	blx	bs	g	4	56	26	35
7978	CH02_2019-08-12_04_57_30__05_06_00.mp4	2	2019	8	12	500	clw	bscs	g	5	0	25	108
7979	CH02_2019-08-12_04_57_30__05_06_00.mp4	2	2019	8	12	500	bscs	clw	g	5	0	25	108
7980	CH02_2019-08-12_04_57_30__05_06_00.mp4	2	2019	8	12	500	clw	cnone	g	5	4	6	44
7981	CH02_2019-08-12_04_57_30__05_06_00.mp4	2	2019	8	12	500	cnone	clw	g	5	4	6	44
7982	CH02_2019-08-12_05_06_00__05_14_30.mp4	2	2019	8	12	500	add	clw	g	5	10	57	45
7983	CH02_2019-08-12_05_06_00__05_14_30.mp4	2	2019	8	12	500	clw	add	g	5	10	57	45
7984	CH02_2019-08-12_05_14_30__05_23_00.mp4	2	2019	8	12	500	addld	adldd	g	5	20	47	83
7985	CH02_2019-08-12_05_14_30__05_23_00.mp4	2	2019	8	12	500	adldd	addld	g	5	20	47	83
7986	CH02_2019-08-12_05_14_30__05_23_00.mp4	2	2019	8	12	500	clwd	cdw	g	5	21	54	84
7987	CH02_2019-08-12_05_14_30__05_23_00.mp4	2	2019	8	12	500	addld	adldd	g	5	22	20	78
7988	CH02_2019-08-12_05_14_30__05_23_00.mp4	2	2019	8	12	500	adldd	addld	g	5	22	20	78
7989	CH02_2019-08-12_05_23_00__05_31_30.mp4	2	2019	8	12	500	bes	uri	g	5	25	42	5
7990	CH02_2019-08-12_05_23_00__05_31_30.mp4	2	2019	8	12	500	bes	add	g	5	25	47	18
7991	CH02_2019-08-12_05_23_00__05_31_30.mp4	2	2019	8	12	500	add	bes	g	5	25	47	18
7992	CH02_2019-08-12_05_23_00__05_31_30.mp4	2	2019	8	12	500	bes	add	g	5	26	23	13
7993	CH02_2019-08-12_05_23_00__05_31_30.mp4	2	2019	8	12	500	cdw	add	g	5	27	21	37
7994	CH02_2019-08-12_05_23_00__05_31_30.mp4	2	2019	8	12	500	add	cdw	g	5	27	21	37
7995	CH02_2019-08-12_05_40_00__05_48_30.mp4	2	2019	8	12	500	bs	addldd	g	5	45	12	49
7996	CH02_2019-08-12_05_40_00__05_48_30.mp4	2	2019	8	12	500	addldd	bs	g	5	45	12	49
7997	CH02_2019-08-12_05_40_00__05_48_30.mp4	2	2019	8	12	500	adldd	bdlx	g	5	45	43	35
7998	CH02_2019-08-12_05_48_30__05_57_00.mp4	2	2019	8	12	500	cnone	bd	g	5	55	35	110
7999	CH02_2019-08-12_05_48_30__05_57_00.mp4	2	2019	8	12	500	bd	cnone	NA	5	55	35	110
8000	CH01_2019-08-23_04_56_50__05_05_12.mp4	1	2019	8	23	500	bs	clwd	g	5	2	17	10
8001	CH01_2019-08-23_04_56_50__05_05_12.mp4	1	2019	8	23	500	clwd	bs	g	5	2	17	10
8002	CH02_2019-08-23_04_56_48__05_05_10.mp4	2	2019	8	23	500	bs	bd	g	5	0	4	29
8003	CH02_2019-08-23_04_56_48__05_05_10.mp4	2	2019	8	23	500	add	uri	g	5	3	22	28
8004	CH02_2019-08-23_05_05_11__05_13_33.mp4	2	2019	8	23	500	bs	addldd	g	5	8	15	31
8005	CH02_2019-08-23_05_05_11__05_13_33.mp4	2	2019	8	23	500	addldd	bs	g	5	8	15	31
8006	CH02_2019-08-23_05_05_11__05_13_33.mp4	2	2019	8	23	500	bs	clw	g	5	9	56	74
8007	CH02_2019-08-23_05_05_11__05_13_33.mp4	2	2019	8	23	500	clw	bs	g	5	9	56	74
8008	CH02_2019-08-23_05_21_55__05_30_17.mp4	2	2019	8	23	500	add	adld	g	5	22	27	68
8009	CH02_2019-08-23_05_21_55__05_30_17.mp4	2	2019	8	23	500	adld	add	g	5	22	27	68
8010	CH02_2019-08-23_05_21_55__05_30_17.mp4	2	2019	8	23	500	bs	add	g	5	29	25	8
8011	CH02_2019-08-23_05_21_55__05_30_17.mp4	2	2019	8	23	500	bd	add	g	5	29	31	9
8012	CH02_2019-08-23_05_21_55__05_30_17.mp4	2	2019	8	23	500	add	bd	g	5	29	31	13
8013	CH02_2019-08-23_05_38_40__05_47_02.mp4	2	2019	8	23	500	ax	bscs	g	5	46	2	11
8014	CH02_2019-08-23_05_38_40__05_47_02.mp4	2	2019	8	23	500	bscs	ax	g	5	46	2	11
8015	CH02_2019-08-23_05_38_40__05_47_02.mp4	2	2019	8	23	500	ax	bscs	g	5	46	19	8
8016	CH02_2019-08-23_05_38_40__05_47_02.mp4	2	2019	8	23	500	bscs	ax	g	5	46	19	8
8017	CH02_2019-08-23_05_38_40__05_47_02.mp4	2	2019	8	23	500	bscs	bdlx	g	5	46	29	74
8018	CH02_2019-08-23_05_38_40__05_47_02.mp4	2	2019	8	23	500	bdlx	bscs	g	5	46	29	74
8019	CH02_2019-08-23_05_47_02__05_55_24.mp4	2	2019	8	23	500	ax	clw	g	5	48	7	89
8020	CH02_2019-08-23_05_47_02__05_55_24.mp4	2	2019	8	23	500	clw	ax	g	5	48	7	89
8021	CH02_2019-08-23_05_47_02__05_55_24.mp4	2	2019	8	23	500	bscs	add	g	5	48	10	61
8022	CH02_2019-08-23_05_47_02__05_55_24.mp4	2	2019	8	23	500	add	bscs	g	5	48	53	18
8023	CH02_2019-08-23_05_47_02__05_55_24.mp4	2	2019	8	23	500	bscs	add	g	5	49	21	129
8024	CH02_2019-08-23_05_47_02__05_55_24.mp4	2	2019	8	23	500	clw	bdlx	g	5	49	58	20
8025	CH02_2019-08-23_05_47_02__05_55_24.mp4	2	2019	8	23	500	bdlx	bs	g	5	54	41	26
8026	CH02_2019-08-23_05_47_02__05_55_24.mp4	2	2019	8	23	500	bs	bdlx	g	5	54	41	26
8027	CH02_2019-08-23_05_55_24__05_59_59.mp4	2	2019	8	23	500	bey	clw	g	5	56	57	5
8028	CH02_2019-08-23_05_55_24__05_59_59.mp4	2	2019	8	23	500	clw	bey	g	5	56	57	29
8029	CH02_2019-08-23_05_55_24__05_59_59.mp4	2	2019	8	23	500	cdw	bey	g	5	56	59	12
8030	CH02_2019-08-23_05_55_24__05_59_59.mp4	2	2019	8	23	500	bd	cnone	g	5	56	43	65
8031	CH02_2019-08-23_05_55_24__05_59_59.mp4	2	2019	8	23	500	cnone	bd	g	5	56	43	65
8032	CH01_2019-08-23_08_59_59__09_03_49.mp4	1	2019	8	23	900	ald	aldd	g	9	1	50	21
8033	CH01_2019-08-23_08_59_59__09_03_49.mp4	1	2019	8	23	900	aldd	ald	m	9	2	22	35
8034	CH01_2019-08-23_08_59_59__09_03_49.mp4	1	2019	8	23	900	aldd	ald	m	9	3	9	14
8035	CH01_2019-08-23_08_59_59__09_03_49.mp4	1	2019	8	23	900	ald	aldd	g	9	3	46	9
8036	CH01_2019-08-23_09_03_49__09_12_11.mp4	1	2019	8	23	900	aldd	ald	m	9	4	10	30
8037	CH01_2019-08-23_09_03_49__09_12_11.mp4	1	2019	8	23	900	aldd	ald	m	9	4	49	45
8038	CH01_2019-08-23_09_03_49__09_12_11.mp4	1	2019	8	23	900	ald	aldd	g	9	5	53	6
8039	CH01_2019-08-23_09_03_49__09_12_11.mp4	1	2019	8	23	900	aldd	ald	g	9	5	53	6
8040	CH01_2019-08-23_09_03_49__09_12_11.mp4	1	2019	8	23	900	aldd	ald	m	9	6	2	7
8041	CH02_2019-08-23_08_59_59__09_03_46.mp4	2	2019	8	23	900	bd	cnone	g	9	1	10	9
8042	CH02_2019-08-23_08_59_59__09_03_46.mp4	2	2019	8	23	900	cnone	bd	g	9	1	10	9
8043	CH02_2019-08-23_08_59_59__09_03_46.mp4	2	2019	8	23	900	bd	add	g	9	1	41	10
8044	CH02_2019-08-23_08_59_59__09_03_46.mp4	2	2019	8	23	900	bd	cfd	g	9	1	58	111
8045	CH02_2019-08-23_08_59_59__09_03_46.mp4	2	2019	8	23	900	ax	cfd	g	9	2	3	49
8046	CH02_2019-08-23_08_59_59__09_03_46.mp4	2	2019	8	23	900	bs	add	g	9	2	6	13
8047	CH02_2019-08-23_08_59_59__09_03_46.mp4	2	2019	8	23	900	add	bs	g	9	2	6	30
8048	CH02_2019-08-23_08_59_59__09_03_46.mp4	2	2019	8	23	900	bes	bdlx	g	9	2	11	10
8049	CH02_2019-08-23_08_59_59__09_03_46.mp4	2	2019	8	23	900	cfd	bd	g	9	2	14	95
8050	CH02_2019-08-23_08_59_59__09_03_46.mp4	2	2019	8	23	900	add	bes	g	9	2	55	80
8051	CH02_2019-08-23_08_59_59__09_03_46.mp4	2	2019	8	23	900	bes	add	g	9	2	55	67
8052	CH02_2019-08-23_09_03_46__09_12_08.mp4	2	2019	8	23	900	bs	cnone	g	9	4	1	145
8053	CH02_2019-08-23_09_03_46__09_12_08.mp4	2	2019	8	23	900	cnone	bs	g	9	4	1	145
8054	CH02_2019-08-23_09_03_46__09_12_08.mp4	2	2019	8	23	900	bes	bscs	g	9	4	2	17
8055	CH02_2019-08-23_09_03_46__09_12_08.mp4	2	2019	8	23	900	bscs	bes	g	9	4	2	17
8056	CH02_2019-08-23_09_03_46__09_12_08.mp4	2	2019	8	23	900	cfd	bd	m	9	4	5	133
8057	CH02_2019-08-23_09_03_46__09_12_08.mp4	2	2019	8	23	900	bes	add	g	9	4	22	103
8058	CH02_2019-08-23_09_03_46__09_12_08.mp4	2	2019	8	23	900	add	bes	g	9	4	22	103
8059	CH02_2019-08-23_09_03_46__09_12_08.mp4	2	2019	8	23	900	bscs	bxx	g	9	4	27	43
8060	CH02_2019-08-23_09_03_46__09_12_08.mp4	2	2019	8	23	900	bscs	adld	g	9	5	19	78
8061	CH02_2019-08-23_09_03_46__09_12_08.mp4	2	2019	8	23	900	adld	bscs	g	9	5	19	44
8062	CH02_2019-08-23_09_03_46__09_12_08.mp4	2	2019	8	23	900	ax	bdlx	g	9	5	35	33
8063	CH02_2019-08-23_09_03_46__09_12_08.mp4	2	2019	8	23	900	bdlx	ax	g	9	5	35	33
8064	CH02_2019-08-23_09_03_46__09_12_08.mp4	2	2019	8	23	900	ax	pup	g	9	6	11	119
8065	CH02_2019-08-23_09_03_46__09_12_08.mp4	2	2019	8	23	900	bd	bes	g	9	6	18	120
8066	CH02_2019-08-23_09_03_46__09_12_08.mp4	2	2019	8	23	900	bes	ax	g	9	6	32	75
8067	CH02_2019-08-23_09_03_46__09_12_08.mp4	2	2019	8	23	900	bscs	cnone	g	9	6	45	9
8068	CH02_2019-08-23_09_03_46__09_12_08.mp4	2	2019	8	23	900	cnone	bscs	g	9	6	48	6
8069	CH02_2019-08-23_09_03_46__09_12_08.mp4	2	2019	8	23	900	bscs	cfd	g	9	6	54	9
8070	CH02_2019-08-23_09_03_46__09_12_08.mp4	2	2019	8	23	900	bs	aldd	g	9	7	5	11
8071	CH02_2019-08-23_09_03_46__09_12_08.mp4	2	2019	8	23	900	bscs	bes	g	9	7	5	51
8072	CH02_2019-08-23_09_03_46__09_12_08.mp4	2	2019	8	23	900	bes	bd	g	9	8	5	10
8073	CH02_2019-08-23_09_03_46__09_12_08.mp4	2	2019	8	23	900	aldd	ald	g	9	8	6	198
8074	CH02_2019-08-23_09_03_46__09_12_08.mp4	2	2019	8	23	900	ald	aldd	g	9	8	6	198
8075	CH02_2019-08-23_09_03_46__09_12_08.mp4	2	2019	8	23	900	ax	bd	g	9	8	15	19
8076	CH02_2019-08-23_09_03_46__09_12_08.mp4	2	2019	8	23	900	bd	ax	g	9	8	15	21
8077	CH02_2019-08-23_09_03_46__09_12_08.mp4	2	2019	8	23	900	add	bscs	g	9	8	26	10
8078	CH02_2019-08-23_09_03_46__09_12_08.mp4	2	2019	8	23	900	bs	bes	g	9	8	27	92
8079	CH02_2019-08-23_09_03_46__09_12_08.mp4	2	2019	8	23	900	ax	pup	g	9	8	42	7
8080	CH02_2019-08-23_09_03_46__09_12_08.mp4	2	2019	8	23	900	bd	bes	g	9	8	37	149
8081	CH02_2019-08-23_09_03_46__09_12_08.mp4	2	2019	8	23	900	bes	bd	g	9	8	40	146
8082	CH02_2019-08-23_09_03_46__09_12_08.mp4	2	2019	8	23	900	ax	pup	g	9	8	57	6
8083	CH02_2019-08-23_09_03_46__09_12_08.mp4	2	2019	8	23	900	add	uri	g	9	8	37	94
8084	CH02_2019-08-23_09_03_46__09_12_08.mp4	2	2019	8	23	900	bs	cfd	g	9	10	2	48
8085	CH02_2019-08-23_09_03_46__09_12_08.mp4	2	2019	8	23	900	cfd	bs	g	9	10	30	20
8086	CH02_2019-08-23_09_03_46__09_12_08.mp4	2	2019	8	23	900	cfd	bs	m	9	10	50	208
8087	CH02_2019-08-23_09_03_46__09_12_08.mp4	2	2019	8	23	900	ax	bes	g	9	11	11	30
8088	CH02_2019-08-23_09_03_46__09_12_08.mp4	2	2019	8	23	900	bes	ax	g	9	11	11	30
8089	CH02_2019-08-23_09_03_46__09_12_08.mp4	2	2019	8	23	900	aldd	ald	m	9	11	28	1184
8090	CH02_2019-08-23_09_03_46__09_12_08.mp4	2	2019	8	23	900	addldd	bes	g	9	11	54	100
8091	CH02_2019-08-23_09_03_46__09_12_08.mp4	2	2019	8	23	900	bes	addldd	g	9	11	54	100
8092	CH02_2019-08-23_09_12_08__09_20_31.mp4	2	2019	8	23	900	ax	bd	g	9	12	50	32
8093	CH02_2019-08-23_09_12_08__09_20_31.mp4	2	2019	8	23	900	bd	ax	g	9	12	50	32
8094	CH02_2019-08-23_09_12_08__09_20_31.mp4	2	2019	8	23	900	bd	cldw	g	9	13	26	240
8095	CH02_2019-08-23_09_12_08__09_20_31.mp4	2	2019	8	23	900	cldw	bd	g	9	13	26	240
8096	CH02_2019-08-23_09_12_08__09_20_31.mp4	2	2019	8	23	900	ax	pup	g	9	13	27	25
8097	CH02_2019-08-23_09_12_08__09_20_31.mp4	2	2019	8	23	900	bes	addldd	m	9	13	40	184
8098	CH02_2019-08-23_09_12_08__09_20_31.mp4	2	2019	8	23	900	pup	ax	m	9	13	59	39
8099	CH02_2019-08-23_09_12_08__09_20_31.mp4	2	2019	8	23	900	cfd	cnone	g	9	14	40	16
8100	CH02_2019-08-23_09_12_08__09_20_31.mp4	2	2019	8	23	900	cnone	cfd	g	9	14	40	16
8101	CH02_2019-08-23_09_12_08__09_20_31.mp4	2	2019	8	23	900	bes	cnone	g	9	17	3	89
8102	CH02_2019-08-23_09_12_08__09_20_31.mp4	2	2019	8	23	900	cnone	bes	g	9	17	3	97
8103	CH02_2019-08-23_09_12_08__09_20_31.mp4	2	2019	8	23	900	bd	add	g	9	17	35	103
8104	CH02_2019-08-23_09_12_08__09_20_31.mp4	2	2019	8	23	900	add	bd	g	9	17	47	16
8105	CH02_2019-08-23_09_12_08__09_20_31.mp4	2	2019	8	23	900	add	bd	g	9	18	9	25
8106	CH02_2019-08-23_09_12_08__09_20_31.mp4	2	2019	8	23	900	bes	bs	g	9	18	48	11
8107	CH02_2019-08-23_09_12_08__09_20_31.mp4	2	2019	8	23	900	bs	bes	g	9	18	48	11
8108	CH02_2019-08-23_09_12_08__09_20_31.mp4	2	2019	8	23	900	bes	bs	m	9	18	59	16
8109	CH02_2019-08-23_09_12_08__09_20_31.mp4	2	2019	8	23	900	cldw	cfd	g	9	19	14	282
8110	CH02_2019-08-23_09_12_08__09_20_31.mp4	2	2019	8	23	900	cfd	cldw	g	9	19	35	261
8111	CH02_2019-08-23_09_12_08__09_20_31.mp4	2	2019	8	23	900	bes	bd	g	9	19	39	186
8112	CH02_2019-08-23_09_12_08__09_20_31.mp4	2	2019	8	23	900	bd	bes	g	9	19	40	185
8113	CH02_2019-08-23_09_20_31__09_28_53.mp4	2	2019	8	23	900	bes	bscs	g	9	24	48	157
8114	CH02_2019-08-23_09_20_31__09_28_53.mp4	2	2019	8	23	900	bscs	bes	g	9	24	59	361
8115	CH02_2019-08-23_09_20_31__09_28_53.mp4	2	2019	8	23	900	bes	bscs	g	9	28	36	6
8116	CH02_2019-08-23_09_28_53__09_37_15.mp4	2	2019	8	23	900	bes	bscs	g	9	30	11	47
8117	CH02_2019-08-23_09_28_53__09_37_15.mp4	2	2019	8	23	900	ald	aldd	m	9	31	22	24
8118	CH02_2019-08-23_09_28_53__09_37_15.mp4	2	2019	8	23	900	ald	aldd	m	9	31	55	22
8119	CH02_2019-08-23_09_28_53__09_37_15.mp4	2	2019	8	23	900	aldd	ald	m	9	32	17	48
8120	CH02_2019-08-23_09_37_15__09_45_38.mp4	2	2019	8	23	900	ald	aldd	m	9	41	35	55
8121	CH02_2019-08-25_08_59_59__09_03_43.mp4	2	2019	8	25	900	addldd	bscs	g	9	1	46	9
8122	CH02_2019-08-25_08_59_59__09_03_43.mp4	2	2019	8	25	900	bs	addldd	g	9	1	49	48
8123	CH02_2019-08-25_08_59_59__09_03_43.mp4	2	2019	8	25	900	addldd	bs	g	9	1	55	42
8124	CH02_2019-08-25_08_59_59__09_03_43.mp4	2	2019	8	25	900	cdw	clwd	g	9	2	2	22
8125	CH02_2019-08-25_08_59_59__09_03_43.mp4	2	2019	8	25	900	clwd	cdw	m	9	2	24	54
8126	CH02_2019-08-25_08_59_59__09_03_43.mp4	2	2019	8	25	900	bxdlx	cfd	g	9	2	33	6
8127	CH02_2019-08-25_08_59_59__09_03_43.mp4	2	2019	8	25	900	cfd	bxdlx	g	9	2	33	6
8128	CH02_2019-08-25_08_59_59__09_03_43.mp4	2	2019	8	25	900	clwd	cdw	g	9	3	20	87
8129	CH02_2019-08-25_08_59_59__09_03_43.mp4	2	2019	8	25	900	cdw	clwd	g	9	3	20	87
8130	CH02_2019-08-25_08_59_59__09_03_43.mp4	2	2019	8	25	900	addldd	ax	g	9	3	19	16
8131	CH02_2019-08-25_08_59_59__09_03_43.mp4	2	2019	8	25	900	addldd	ax	g	9	3	40	18
8132	CH02_2019-08-25_08_59_59__09_03_43.mp4	2	2019	8	25	900	ax	addldd	g	9	3	40	10
8133	CH02_2019-08-25_09_03_43__09_12_05.mp4	2	2019	8	25	900	bes	bscs	g	9	4	31	19
8134	CH02_2019-08-25_09_03_43__09_12_05.mp4	2	2019	8	25	900	bscs	bes	g	9	4	31	15
8135	CH02_2019-08-25_09_03_43__09_12_05.mp4	2	2019	8	25	900	bs	cnone	g	9	4	46	30
8136	CH02_2019-08-25_09_03_43__09_12_05.mp4	2	2019	8	25	900	cnone	bs	g	9	4	46	30
8137	CH02_2019-08-25_09_03_43__09_12_05.mp4	2	2019	8	25	900	bes	ax	g	9	4	52	14
8138	CH02_2019-08-25_09_03_43__09_12_05.mp4	2	2019	8	25	900	ax	bes	g	9	4	52	14
8139	CH02_2019-08-25_09_03_43__09_12_05.mp4	2	2019	8	25	900	clwd	cdw	m	9	4	47	136
8140	CH02_2019-08-25_09_03_43__09_12_05.mp4	2	2019	8	25	900	bes	ax	g	9	5	12	27
8141	CH02_2019-08-25_09_03_43__09_12_05.mp4	2	2019	8	25	900	ax	bes	g	9	5	12	27
8142	CH02_2019-08-25_09_03_43__09_12_05.mp4	2	2019	8	25	900	adld	bdlx	g	9	5	26	73
8143	CH02_2019-08-25_09_03_43__09_12_05.mp4	2	2019	8	25	900	bdlx	adld	g	9	5	26	73
8144	CH02_2019-08-25_09_03_43__09_12_05.mp4	2	2019	8	25	900	bes	ax	g	9	5	56	24
8145	CH02_2019-08-25_09_03_43__09_12_05.mp4	2	2019	8	25	900	ax	bes	g	9	5	56	24
8146	CH02_2019-08-25_09_03_43__09_12_05.mp4	2	2019	8	25	900	bs	addldd	g	9	6	45	121
8147	CH02_2019-08-25_09_03_43__09_12_05.mp4	2	2019	8	25	900	addldd	bs	g	9	6	45	121
8148	CH02_2019-08-25_09_03_43__09_12_05.mp4	2	2019	8	25	900	adld	bxdlx	g	9	6	54	8
8149	CH02_2019-08-25_09_03_43__09_12_05.mp4	2	2019	8	25	900	bxdlx	adld	g	9	6	54	8
8150	CH02_2019-08-25_09_03_43__09_12_05.mp4	2	2019	8	25	900	clwd	cdw	m	9	7	8	5
8151	CH02_2019-08-25_09_03_43__09_12_05.mp4	2	2019	8	25	900	cdw	clwd	g	9	7	14	13
8152	CH02_2019-08-25_09_03_43__09_12_05.mp4	2	2019	8	25	900	cdw	ax	g	9	8	15	110
8153	CH02_2019-08-25_09_03_43__09_12_05.mp4	2	2019	8	25	900	ax	cdw	g	9	8	15	110
8154	CH02_2019-08-25_09_03_43__09_12_05.mp4	2	2019	8	25	900	addldd	bs	g	9	9	34	91
8155	CH02_2019-08-25_09_03_43__09_12_05.mp4	2	2019	8	25	900	bs	addldd	g	9	9	40	405
8156	CH02_2019-08-25_09_03_43__09_12_05.mp4	2	2019	8	25	900	bey	bdlx	g	9	9	46	212
8157	CH02_2019-08-25_09_03_43__09_12_05.mp4	2	2019	8	25	900	bdlx	bey	g	9	9	46	27
8158	CH02_2019-08-25_09_03_43__09_12_05.mp4	2	2019	8	25	900	bdlx	bey	g	9	10	41	157
8159	CH02_2019-08-25_09_03_43__09_12_05.mp4	2	2019	8	25	900	cdw	addldd	g	9	11	5	12
8160	CH02_2019-08-25_09_03_43__09_12_05.mp4	2	2019	8	25	900	addldd	cdw	g	9	11	5	13
8161	CH02_2019-08-25_09_03_43__09_12_05.mp4	2	2019	8	25	900	cdw	blx	g	9	11	18	6
8162	CH02_2019-08-25_09_03_43__09_12_05.mp4	2	2019	8	25	900	cdw	clwd	g	9	11	31	45
8163	CH02_2019-08-25_09_03_43__09_12_05.mp4	2	2019	8	25	900	addldd	bs	g	9	11	48	277
8164	CH02_2019-08-25_09_12_05__09_20_28.mp4	2	2019	8	25	900	bxx	cfd	g	9	12	24	40
8165	CH02_2019-08-25_09_12_05__09_20_28.mp4	2	2019	8	25	900	cdw	clwd	g	9	12	26	165
8166	CH02_2019-08-25_09_12_05__09_20_28.mp4	2	2019	8	25	900	clwd	cdw	g	9	12	26	165
8167	CH02_2019-08-25_09_12_05__09_20_28.mp4	2	2019	8	25	900	cfd	bxx	g	9	12	32	21
8168	CH02_2019-08-25_09_12_05__09_20_28.mp4	2	2019	8	25	900	add	bd	m	9	12	45	52
8169	CH02_2019-08-25_09_12_05__09_20_28.mp4	2	2019	8	25	900	bs	bd	g	9	16	53	172
8170	CH02_2019-08-25_09_12_05__09_20_28.mp4	2	2019	8	25	900	bs	addldd	g	9	20	9	20
8171	CH02_2019-08-25_09_12_05__09_20_28.mp4	2	2019	8	25	900	addldd	bs	g	9	20	12	17
8172	CH02_2019-08-25_09_20_28__09_28_50.mp4	2	2019	8	25	900	addldd	add	g	9	22	40	12
8173	CH02_2019-08-25_09_20_28__09_28_50.mp4	2	2019	8	25	900	add	bd	m	9	22	42	58
8174	CH02_2019-08-25_09_28_50__09_37_12.mp4	2	2019	8	25	900	add	bs	m	9	31	22	49
8175	CH02_2019-08-25_09_28_50__09_37_12.mp4	2	2019	8	25	900	bs	add	g	9	32	11	26
8176	CH02_2019-08-25_09_28_50__09_37_12.mp4	2	2019	8	25	900	add	bs	m	9	32	37	30
8177	CH02_2019-08-25_09_45_34__09_53_57.mp4	2	2019	8	25	900	bey	cldw	g	9	53	3	77
8178	CH02_2019-08-25_09_45_34__09_53_57.mp4	2	2019	8	25	900	cldw	bey	g	9	53	3	77
8179	CH02_2019-08-25_19_58_07__20_06_30.mp4	2	2019	8	25	2000	bscs	cldw	g	20	1	47	10
8180	CH02_2019-08-25_19_58_07__20_06_30.mp4	2	2019	8	25	2000	bscs	bd	g	20	2	2	60
8181	CH02_2019-08-25_19_58_07__20_06_30.mp4	2	2019	8	25	2000	bd	bscs	g	20	2	2	60
8182	CH02_2019-08-25_19_58_07__20_06_30.mp4	2	2019	8	25	2000	bd	uri	g	20	3	9	11
8183	CH02_2019-08-25_19_58_07__20_06_30.mp4	2	2019	8	25	2000	clw	addldd	g	20	4	44	16
8184	CH02_2019-08-25_19_58_07__20_06_30.mp4	2	2019	8	25	2000	addldd	clw	g	20	4	44	16
8185	CH02_2019-08-25_19_58_07__20_06_30.mp4	2	2019	8	25	2000	adldd	cnone	g	20	4	54	88
8186	CH02_2019-08-25_19_58_07__20_06_30.mp4	2	2019	8	25	2000	cnone	adldd	g	20	4	54	88
8187	CH02_2019-08-25_20_06_30__20_14_52.mp4	2	2019	8	25	2000	bscs	cnone	g	20	6	59	100
8188	CH02_2019-08-25_20_06_30__20_14_52.mp4	2	2019	8	25	2000	cnone	bscs	g	20	6	59	100
8189	CH02_2019-08-25_20_06_30__20_14_52.mp4	2	2019	8	25	2000	bscs	bd	g	20	9	15	56
8190	CH02_2019-08-25_20_06_30__20_14_52.mp4	2	2019	8	25	2000	addldd	bey	g	20	10	46	46
8191	CH02_2019-08-25_20_06_30__20_14_52.mp4	2	2019	8	25	2000	bey	addldd	g	20	10	46	46
8192	CH02_2019-08-25_20_06_30__20_14_52.mp4	2	2019	8	25	2000	adldd	cnone	g	20	10	46	27
8193	CH02_2019-08-25_20_06_30__20_14_52.mp4	2	2019	8	25	2000	cnone	adldd	g	20	10	46	27
8194	CH02_2019-08-25_20_06_30__20_14_52.mp4	2	2019	8	25	2000	cnone	cldw	g	20	12	18	25
8195	CH02_2019-08-25_20_06_30__20_14_52.mp4	2	2019	8	25	2000	addld	adldd	g	20	12	37	32
8196	CH02_2019-08-25_20_06_30__20_14_52.mp4	2	2019	8	25	2000	adldd	addld	g	20	12	37	32
8197	CH02_2019-08-25_20_06_30__20_14_52.mp4	2	2019	8	25	2000	bs	cfd	g	20	12	49	24
8198	CH02_2019-08-25_20_06_30__20_14_52.mp4	2	2019	8	25	2000	cfd	bs	g	20	12	49	24
8199	CH02_2019-08-25_20_06_30__20_14_52.mp4	2	2019	8	25	2000	adldd	cfd	g	20	13	23	200
8200	CH02_2019-08-25_20_06_30__20_14_52.mp4	2	2019	8	25	2000	cfd	adldd	g	20	13	29	96
8201	CH02_2019-08-25_20_06_30__20_14_52.mp4	2	2019	8	25	2000	ax	bs	g	20	13	27	85
8202	CH02_2019-08-25_20_06_30__20_14_52.mp4	2	2019	8	25	2000	bs	ax	g	20	13	27	88
8203	CH02_2019-08-25_20_06_30__20_14_52.mp4	2	2019	8	25	2000	cldw	cnone	g	20	14	8	182
8204	CH02_2019-08-25_20_06_30__20_14_52.mp4	2	2019	8	25	2000	cnone	cldw	g	20	14	8	70
8205	CH02_2019-08-25_20_14_52__20_23_14.mp4	2	2019	8	25	2000	cnone	cldw	g	20	15	45	85
8206	CH02_2019-08-25_20_14_52__20_23_14.mp4	2	2019	8	25	2000	bey	adldd	g	20	18	19	8
8207	CH02_2019-08-25_20_14_52__20_23_14.mp4	2	2019	8	25	2000	adldd	bey	g	20	18	19	8
8208	CH02_2019-08-25_20_14_52__20_23_14.mp4	2	2019	8	25	2000	clw	cldw	g	20	18	57	200
8209	CH02_2019-08-25_20_14_52__20_23_14.mp4	2	2019	8	25	2000	cldw	clw	g	20	18	57	200
8210	CH02_2019-08-25_20_14_52__20_23_14.mp4	2	2019	8	25	2000	bs	uri	g	20	19	5	31
8211	CH02_2019-08-25_20_14_52__20_23_14.mp4	2	2019	8	25	2000	bey	ax	g	20	20	9	16
8212	CH02_2019-08-25_20_14_52__20_23_14.mp4	2	2019	8	25	2000	ax	bey	g	20	20	9	16
8213	CH02_2019-08-25_20_14_52__20_23_14.mp4	2	2019	8	25	2000	bd	uri	g	20	20	27	28
8214	CH02_2019-08-25_20_14_52__20_23_14.mp4	2	2019	8	25	2000	bd	bs	g	20	21	6	27
8215	CH02_2019-08-25_20_14_52__20_23_14.mp4	2	2019	8	25	2000	bs	bd	g	20	21	6	27
8216	CH02_2019-08-25_20_23_14__20_31_36.mp4	2	2019	8	25	2000	add	bs	m	20	24	21	130
8217	CH02_2019-08-25_20_23_14__20_31_36.mp4	2	2019	8	25	2000	addldd	ax	g	20	24	23	216
8218	CH02_2019-08-25_20_23_14__20_31_36.mp4	2	2019	8	25	2000	ax	addldd	g	20	24	23	212
8219	CH02_2019-08-25_20_23_14__20_31_36.mp4	2	2019	8	25	2000	bs	add	g	20	26	41	12
8220	CH02_2019-08-25_20_23_14__20_31_36.mp4	2	2019	8	25	2000	add	bs	g	20	26	41	12
8221	CH02_2019-08-25_20_23_14__20_31_36.mp4	2	2019	8	25	2000	adldd	cfd	g	20	26	41	66
8222	CH02_2019-08-25_20_23_14__20_31_36.mp4	2	2019	8	25	2000	cfd	adldd	g	20	26	41	66
8223	CH02_2019-08-25_20_23_14__20_31_36.mp4	2	2019	8	25	2000	add	bs	m	20	26	55	33
8224	CH02_2019-08-25_20_23_14__20_31_36.mp4	2	2019	8	25	2000	add	bs	m	20	27	37	6
8225	CH02_2019-08-25_20_23_14__20_31_36.mp4	2	2019	8	25	2000	bs	addldd	g	20	28	21	54
8226	CH02_2019-08-25_20_23_14__20_31_36.mp4	2	2019	8	25	2000	addldd	bs	g	20	28	21	40
8227	CH02_2019-08-25_20_23_14__20_31_36.mp4	2	2019	8	25	2000	adldd	ad	g	20	29	2	10
8228	CH02_2019-08-25_20_23_14__20_31_36.mp4	2	2019	8	25	2000	ad	adldd	m	20	29	12	69
8229	CH02_2019-08-25_20_23_14__20_31_36.mp4	2	2019	8	25	2000	cldw	cfd	g	20	29	23	136
8230	CH02_2019-08-25_20_23_14__20_31_36.mp4	2	2019	8	25	2000	cfd	cldw	g	20	29	23	136
8231	CH02_2019-08-25_20_23_14__20_31_36.mp4	2	2019	8	25	2000	bd	add	g	20	30	41	10
8232	CH02_2019-08-25_20_31_37__20_39_59.mp4	2	2019	8	25	2000	ax	bdlx	g	20	31	48	37
8233	CH02_2019-08-25_20_31_37__20_39_59.mp4	2	2019	8	25	2000	bdlx	ax	g	20	31	48	37
8234	CH02_2019-08-25_20_31_37__20_39_59.mp4	2	2019	8	25	2000	add	bd	m	20	30	51	87
8235	CH02_2019-08-25_20_31_37__20_39_59.mp4	2	2019	8	25	2000	bs	bd	g	20	32	4	24
8236	CH02_2019-08-25_20_31_37__20_39_59.mp4	2	2019	8	25	2000	adldd	ad	g	20	32	15	128
8237	CH02_2019-08-25_20_31_37__20_39_59.mp4	2	2019	8	25	2000	ad	adldd	g	20	32	15	128
8238	CH02_2019-08-25_20_31_37__20_39_59.mp4	2	2019	8	25	2000	cnone	add	g	20	24	55	611
8239	CH02_2019-08-25_20_31_37__20_39_59.mp4	2	2019	8	25	2000	add	cnone	m	20	35	6	72
8240	CH02_2019-08-25_20_31_37__20_39_59.mp4	2	2019	8	25	2000	ax	pup	g	20	35	3	106
8241	CH02_2019-08-25_20_31_37__20_39_59.mp4	2	2019	8	25	2000	adldd	ad	g	20	35	51	58
8242	CH02_2019-08-25_20_31_37__20_39_59.mp4	2	2019	8	25	2000	bscs	bes	g	20	36	58	10
8243	CH02_2019-08-25_20_31_37__20_39_59.mp4	2	2019	8	25	2000	bes	bscs	g	20	36	58	10
8244	CH02_2019-08-25_20_31_37__20_39_59.mp4	2	2019	8	25	2000	bscs	bd	g	20	38	26	47
8245	CH02_2019-08-25_20_48_21__20_56_43.mp4	2	2019	8	25	2000	bd	cnone	g	20	52	11	44
8246	CH02_2019-08-25_20_48_21__20_56_43.mp4	2	2019	8	25	2000	cnone	bd	g	20	52	11	44
8247	CH02_2019-08-25_20_56_43__21_05_06.mp4	2	2019	8	25	2000	cdw	cldw	g	20	58	44	7
8248	CH02_2019-08-25_20_56_43__21_05_06.mp4	2	2019	8	25	2000	cldw	cdw	g	20	58	44	7
8249	CH02_2019-08-13_04_58_09__05_06_32.mp4	2	2019	8	13	500	bes	bscs	g	5	0	1	183
8250	CH02_2019-08-13_04_58_09__05_06_32.mp4	2	2019	8	13	500	bscs	bes	g	5	0	19	165
8251	CH02_2019-08-13_04_58_09__05_06_32.mp4	2	2019	8	13	500	ax	pup	g	5	0	13	25
8252	CH02_2019-08-13_04_58_09__05_06_32.mp4	2	2019	8	13	500	ax	pup	g	5	2	31	46
8253	CH02_2019-08-13_04_58_09__05_06_32.mp4	2	2019	8	13	500	bes	bscs	g	5	3	12	20
8254	CH02_2019-08-13_04_58_09__05_06_32.mp4	2	2019	8	13	500	bscs	bes	g	5	3	12	20
8255	CH02_2019-08-13_04_58_09__05_06_32.mp4	2	2019	8	13	500	bes	bscs	g	5	3	38	46
8256	CH02_2019-08-13_04_58_09__05_06_32.mp4	2	2019	8	13	500	bscs	bes	g	5	3	38	49
8257	CH02_2019-08-13_05_06_32__05_14_54.mp4	2	2019	8	13	500	add	uri	g	5	7	26	271
8258	CH02_2019-08-13_05_06_32__05_14_54.mp4	2	2019	8	13	500	blx	cww	g	5	10	9	581
8259	CH02_2019-08-13_05_06_32__05_14_54.mp4	2	2019	8	13	500	cww	blx	g	5	10	9	581
8260	CH02_2019-08-13_05_06_32__05_14_54.mp4	2	2019	8	13	500	bxx	bs	g	5	12	4	36
8261	CH02_2019-08-13_05_06_32__05_14_54.mp4	2	2019	8	13	500	bs	bxx	g	5	12	4	36
8262	CH02_2019-08-13_05_14_54__05_23_16.mp4	2	2019	8	13	500	adldd	add	g	5	16	14	79
8263	CH02_2019-08-13_05_14_54__05_23_16.mp4	2	2019	8	13	500	add	adldd	g	5	16	14	79
8264	CH02_2019-08-13_05_14_54__05_23_16.mp4	2	2019	8	13	500	adldd	add	g	5	17	41	18
8265	CH02_2019-08-13_05_14_54__05_23_16.mp4	2	2019	8	13	500	add	adldd	g	5	17	41	18
8266	CH02_2019-08-13_05_14_54__05_23_16.mp4	2	2019	8	13	500	bes	add	g	5	18	24	42
8267	CH02_2019-08-13_05_14_54__05_23_16.mp4	2	2019	8	13	500	add	bes	g	5	18	24	42
8268	CH02_2019-08-13_05_14_54__05_23_16.mp4	2	2019	8	13	500	cnone	bd	g	5	18	19	63
8269	CH02_2019-08-13_05_14_54__05_23_16.mp4	2	2019	8	13	500	bd	cnone	g	5	18	19	63
8270	CH02_2019-08-13_05_14_54__05_23_16.mp4	2	2019	8	13	500	add	bdlx	g	5	19	14	112
8271	CH02_2019-08-13_05_14_54__05_23_16.mp4	2	2019	8	13	500	bdlx	add	g	5	19	14	112
8272	CH02_2019-08-13_05_14_54__05_23_16.mp4	2	2019	8	13	500	cnone	ax	g	5	19	47	20
8273	CH02_2019-08-13_05_14_54__05_23_16.mp4	2	2019	8	13	500	ax	cnone	g	5	19	47	20
8274	CH02_2019-08-13_05_23_16__05_31_39.mp4	2	2019	8	13	500	bs	bes	g	5	23	18	57
8275	CH02_2019-08-13_05_23_16__05_31_39.mp4	2	2019	8	13	500	bes	bs	g	5	23	18	57
8276	CH02_2019-08-13_05_23_16__05_31_39.mp4	2	2019	8	13	500	blx	bxx	g	5	25	28	105
8277	CH02_2019-08-13_05_23_16__05_31_39.mp4	2	2019	8	13	500	bxx	blx	g	5	25	33	100
8278	CH02_2019-08-13_05_23_16__05_31_39.mp4	2	2019	8	13	500	bdlx	cnone	g	5	28	47	78
8279	CH02_2019-08-13_05_23_16__05_31_39.mp4	2	2019	8	13	500	cnone	bdlx	g	5	28	47	78
8280	CH02_2019-08-13_05_31_39__05_40_01.mp4	2	2019	8	13	500	add	clw	g	5	39	49	30
8281	CH02_2019-08-13_05_31_39__05_40_01.mp4	2	2019	8	13	500	clw	add	g	5	39	49	30
8282	CH02_2019-08-13_05_40_01__05_48_23.mp4	2	2019	8	13	500	ax	bdlx	g	5	42	50	85
8283	CH02_2019-08-13_05_40_01__05_48_23.mp4	2	2019	8	13	500	bdlx	ax	g	5	42	50	85
8284	CH02_2019-08-13_05_40_01__05_48_23.mp4	2	2019	8	13	500	ax	bdlx	g	5	44	36	212
8285	CH02_2019-08-13_05_40_01__05_48_23.mp4	2	2019	8	13	500	bdlx	ax	g	5	44	36	236
8286	CH02_2019-08-13_05_48_23__05_56_45.mp4	2	2019	8	13	500	ax	bdlx	g	5	48	37	12
8287	CH02_2019-08-13_05_48_23__05_56_45.mp4	2	2019	8	13	500	bdlx	ax	g	5	48	37	12
8288	CH02_2019-08-13_05_48_23__05_56_45.mp4	2	2019	8	13	500	bdlx	ax	g	5	52	4	41
8289	CH02_2019-08-13_05_48_23__05_56_45.mp4	2	2019	8	13	500	add	ax	g	5	54	10	23
8290	CH02_2019-08-13_05_48_23__05_56_45.mp4	2	2019	8	13	500	ax	add	g	5	54	10	23
8291	CH01_2019-08-14_19_04_08__19_12_30.mp4	1	2019	8	14	1900	adld	cnone	g	19	8	53	38
8292	CH01_2019-08-14_19_04_08__19_12_30.mp4	1	2019	8	14	1900	cnone	adld	g	19	8	53	38
8293	CH02_2019-08-14_19_04_08__19_12_30.mp4	2	2019	8	14	1900	addldd	bs	g	19	8	54	41
8294	CH02_2019-08-14_19_04_08__19_12_30.mp4	2	2019	8	14	1900	bs	addldd	g	19	8	54	20
8295	CH02_2019-08-14_19_04_08__19_12_30.mp4	2	2019	8	14	1900	blx	addldd	g	19	9	43	21
8296	CH02_2019-08-14_19_04_08__19_12_30.mp4	2	2019	8	14	1900	addldd	bs	g	19	10	12	111
8297	CH02_2019-08-14_19_04_08__19_12_30.mp4	2	2019	8	14	1900	bs	addldd	g	19	10	12	111
8298	CH02_2019-08-14_19_29_15__19_37_37.mp4	2	2019	8	14	1900	adld	blx	g	19	34	21	10
8299	CH02_2019-08-14_19_29_15__19_37_37.mp4	2	2019	8	14	1900	adld	blx	g	19	34	39	55
8300	CH02_2019-08-14_19_29_15__19_37_37.mp4	2	2019	8	14	1900	blx	adld	g	19	34	39	59
8301	CH02_2019-08-14_19_29_15__19_37_37.mp4	2	2019	8	14	1900	ax	adld	g	19	36	46	48
8302	CH02_2019-08-14_19_29_15__19_37_37.mp4	2	2019	8	14	1900	adld	ax	g	19	36	46	48
8303	CH02_2019-08-14_19_37_37__19_45_59.mp4	2	2019	8	14	1900	ax	bs	g	19	41	54	75
8304	CH02_2019-08-14_19_37_37__19_45_59.mp4	2	2019	8	14	1900	bs	ax	g	19	41	54	75
8305	CH02_2019-08-14_19_37_37__19_45_59.mp4	2	2019	8	14	1900	bdlx	bs	g	19	43	22	64
8306	CH02_2019-08-14_19_37_37__19_45_59.mp4	2	2019	8	14	1900	bs	bdlx	g	19	43	22	64
8307	CH02_2019-08-14_19_45_59__19_54_22.mp4	2	2019	8	14	1900	addldd	adld	g	19	51	10	16
8308	CH02_2019-08-14_19_45_59__19_54_22.mp4	2	2019	8	14	1900	adld	addldd	g	19	51	10	21
8309	CH02_2019-08-14_19_45_59__19_54_22.mp4	2	2019	8	14	1900	addldd	adld	g	19	52	40	24
8310	CH02_2019-08-14_19_45_59__19_54_22.mp4	2	2019	8	14	1900	adld	addldd	g	19	52	45	19
8311	CH02_2019-06-28_04_56_37_05_04_59	2	2019	6	28	500	addld	adld	g	5	2	37	9
8312	CH02_2019-06-28_04_56_37_05_04_59	2	2019	6	28	500	adld	addld	g	5	2	37	5
8313	CH02_2019-06-28_04_56_37_05_04_59	2	2019	6	28	500	adld	addld	g	5	2	48	134
8314	CH02_2019-06-28_05_04_59_05_13_22	2	2019	6	28	500	clww	adld?	g	5	8	0	27
8315	CH02_2019-06-28_05_04_59_05_13_22	2	2019	6	28	500	adld?	clww	g	5	8	0	27
8316	CH02_2019-06-28_05_13_22_05_21_44	2	2019	6	28	500	add	cw	g	5	19	31	21
8317	CH02_2019-06-28_05_13_22_05_21_44	2	2019	6	28	500	cw	add	g	5	19	38	6
8318	CH02_2019-06-28_05_21_44_05_30_06	2	2019	6	28	500	bdlx?	adld	g	5	26	5	53
8319	CH02_2019-06-28_05_21_44_05_30_06	2	2019	6	28	500	adld	bdlx?	g	5	26	5	53
8320	CH02_2019-06-28_05_21_44_05_30_06	2	2019	6	28	500	addldd	bs	g	5	26	30	30
8321	CH02_2019-06-28_05_21_44_05_30_06	2	2019	6	28	500	bs	addldd	g	5	26	38	14
8322	CH02_2019-06-28_05_21_44_05_30_06	2	2019	6	28	500	add	ald	m	5	27	8	64
8323	CH02_2019-06-28_05_30_06_05_38_28	2	2019	6	28	500	adld	ax	g	5	30	23	139
8324	CH02_2019-06-28_05_30_06_05_38_28	2	2019	6	28	500	ax	adld	g	5	30	31	131
8325	CH02_2019-06-28_05_30_06_05_38_28	2	2019	6	28	500	adld	ax	g	5	32	53	21
8326	CH02_2019-06-28_05_30_06_05_38_28	2	2019	6	28	500	bdlx	add	g	5	35	55	78
8327	CH02_2019-06-28_05_30_06_05_38_28	2	2019	6	28	500	add	bdlx	g	5	35	58	19
8328	CH02_2019-06-28_05_30_06_05_38_28	2	2019	6	28	500	add	bdlx	g	5	36	32	40
8329	CH02_2019-06-28_05_30_06_05_38_28	2	2019	6	28	500	bdlx	adld??	g	5	37	54	56
8330	CH02_2019-06-28_05_30_06_05_38_28	2	2019	6	28	500	adld??	bdlx	g	5	37	54	19
8331	CH02_2019-06-28_05_46_51_05_55_13	2	2019	6	28	500	clw	adld	g	5	51	20	5
8332	CH02_2019-06-28_05_46_51_05_55_13	2	2019	6	28	500	adld	clw	g	5	51	20	5
8333	CH03_2019-06-29_11_28_46_11_37_08	3	2019	6	29	1100	ald	aldd	m	11	35	17	74
8334	CH01_2019-08-24_09_07_58__09_16_20.mp4	1	2019	8	24	900	clw	bs	g	9	8	43	189
8335	CH01_2019-08-24_09_07_58__09_16_20.mp4	1	2019	8	24	900	bs	clw	g	9	8	43	15
8336	CH01_2019-08-24_09_07_58__09_16_20.mp4	1	2019	8	24	900	bs	clw	g	9	9	7	12
8337	CH01_2019-08-24_09_07_58__09_16_20.mp4	1	2019	8	24	900	bs	clw	g	9	9	28	34
8338	CH02_2019-08-24_08_59_59__09_07_56.mp4	2	2019	8	24	900	bd	bs	g	9	1	20	17
8339	CH02_2019-08-24_08_59_59__09_07_56.mp4	2	2019	8	24	900	bs	bd	g	9	1	20	14
8340	CH02_2019-08-24_08_59_59__09_07_56.mp4	2	2019	8	24	900	bd	cfd	g	9	1	39	8
8341	CH02_2019-08-24_08_59_59__09_07_56.mp4	2	2019	8	24	900	ax	bs	g	9	1	56	10
8342	CH02_2019-08-24_08_59_59__09_07_56.mp4	2	2019	8	24	900	bd	bdlx	g	9	2	3	19
8343	CH02_2019-08-24_08_59_59__09_07_56.mp4	2	2019	8	24	900	bd	bs	g	9	2	42	13
8344	CH02_2019-08-24_08_59_59__09_07_56.mp4	2	2019	8	24	900	ax	bes	g	9	3	16	96
8345	CH02_2019-08-24_08_59_59__09_07_56.mp4	2	2019	8	24	900	bes	ax	g	9	3	16	143
8346	CH02_2019-08-24_08_59_59__09_07_56.mp4	2	2019	8	24	900	bdlx	add	g	9	4	1	11
8347	CH02_2019-08-24_08_59_59__09_07_56.mp4	2	2019	8	24	900	add	bdlx	m	9	4	12	124
8348	CH02_2019-08-24_08_59_59__09_07_56.mp4	2	2019	8	24	900	ax	bes	g	9	5	3	36
8349	CH02_2019-08-24_08_59_59__09_07_56.mp4	2	2019	8	24	900	addldd	ax	g	9	5	51	79
8350	CH02_2019-08-24_08_59_59__09_07_56.mp4	2	2019	8	24	900	clwd	blx	g	9	5	59	12
8351	CH02_2019-08-24_08_59_59__09_07_56.mp4	2	2019	8	24	900	blx	clwd	g	9	5	59	12
8352	CH02_2019-08-24_08_59_59__09_07_56.mp4	2	2019	8	24	900	bdlx	add	g	9	6	19	51
8353	CH02_2019-08-24_08_59_59__09_07_56.mp4	2	2019	8	24	900	cdw	clwd	g	9	6	34	16
8354	CH02_2019-08-24_08_59_59__09_07_56.mp4	2	2019	8	24	900	clwd	cdw	g	9	6	34	36
8355	CH02_2019-08-24_08_59_59__09_07_56.mp4	2	2019	8	24	900	ax	addldd	g	9	7	0	10
8356	CH02_2019-08-24_08_59_59__09_07_56.mp4	2	2019	8	24	900	bd	add	g	9	7	13	117
8357	CH02_2019-08-24_08_59_59__09_07_56.mp4	2	2019	8	24	900	addldd	ax	g	9	7	18	40
8358	CH02_2019-08-24_08_59_59__09_07_56.mp4	2	2019	8	24	900	add	bdlx	m	9	7	22	107
8359	CH02_2019-08-24_08_59_59__09_07_56.mp4	2	2019	8	24	900	clwd	cdw	g	9	7	22	104
8360	CH02_2019-08-24_08_59_59__09_07_56.mp4	2	2019	8	24	900	ald	aldd	g	9	7	24	135
8361	CH02_2019-08-24_08_59_59__09_07_56.mp4	2	2019	8	24	900	aldd	ald	g	9	7	24	135
8362	CH02_2019-08-24_09_07_56__09_16_18.mp4	2	2019	8	24	900	bs	bes	g	9	7	59	25
8363	CH02_2019-08-24_09_07_56__09_16_18.mp4	2	2019	8	24	900	bes	bs	g	9	7	59	25
8364	CH02_2019-08-24_09_07_56__09_16_18.mp4	2	2019	8	24	900	bey	addld	g	9	8	0	11
8365	CH02_2019-08-24_09_07_56__09_16_18.mp4	2	2019	8	24	900	addld	bey	m	9	8	11	34
8366	CH02_2019-08-24_09_07_56__09_16_18.mp4	2	2019	8	24	900	cdw	blx	g	9	8	53	13
8367	CH02_2019-08-24_09_07_56__09_16_18.mp4	2	2019	8	24	900	blx	cdw	g	9	8	55	20
8368	CH02_2019-08-24_09_07_56__09_16_18.mp4	2	2019	8	24	900	add	bd	m	9	9	10	11
8369	CH02_2019-08-24_09_07_56__09_16_18.mp4	2	2019	8	24	900	clwd	cdw	g	9	9	15	349
8370	CH02_2019-08-24_09_07_56__09_16_18.mp4	2	2019	8	24	900	bxdlx	adld	g	9	9	21	11
8371	CH02_2019-08-24_09_07_56__09_16_18.mp4	2	2019	8	24	900	adld	bxdlx	g	9	9	21	11
8372	CH02_2019-08-24_09_07_56__09_16_18.mp4	2	2019	8	24	900	bdlx	add	g	9	9	27	12
8373	CH02_2019-08-24_09_07_56__09_16_18.mp4	2	2019	8	24	900	bd	add	g	9	9	28	12
8374	CH02_2019-08-24_09_07_56__09_16_18.mp4	2	2019	8	24	900	add	bd	m	9	9	40	61
8375	CH02_2019-08-24_09_07_56__09_16_18.mp4	2	2019	8	24	900	cdw	blx	g	9	10	3	48
8376	CH02_2019-08-24_09_07_56__09_16_18.mp4	2	2019	8	24	900	cww	adld	g	9	10	7	116
8377	CH02_2019-08-24_09_07_56__09_16_18.mp4	2	2019	8	24	900	blx	cdw	g	9	10	12	42
8378	CH02_2019-08-24_09_07_56__09_16_18.mp4	2	2019	8	24	900	adld	cww	g	9	10	14	109
8379	CH02_2019-08-24_09_07_56__09_16_18.mp4	2	2019	8	24	900	aldd	ald	m	9	10	20	102
8380	CH02_2019-08-24_09_07_56__09_16_18.mp4	2	2019	8	24	900	bdlx	add	g	9	10	25	17
8381	CH02_2019-08-24_09_07_56__09_16_18.mp4	2	2019	8	24	900	bd	add	g	9	10	45	35
8382	CH02_2019-08-24_09_07_56__09_16_18.mp4	2	2019	8	24	900	bdlx	bd	g	9	11	22	8
8383	CH02_2019-08-24_09_07_56__09_16_18.mp4	2	2019	8	24	900	bd	add	g	9	11	40	42
8384	CH02_2019-08-24_09_07_56__09_16_18.mp4	2	2019	8	24	900	ald	aldd	g	9	12	6	211
8385	CH02_2019-08-24_09_07_56__09_16_18.mp4	2	2019	8	24	900	ald	aldd	g	9	12	6	211
8386	CH02_2019-08-24_09_07_56__09_16_18.mp4	2	2019	8	24	900	cdw	clwd	g	9	12	8	141
8387	CH02_2019-08-24_09_07_56__09_16_18.mp4	2	2019	8	24	900	add	bd	m	9	12	22	67
8388	CH02_2019-08-24_09_07_56__09_16_18.mp4	2	2019	8	24	900	bey	bs	g	9	12	23	24
8389	CH02_2019-08-24_09_07_56__09_16_18.mp4	2	2019	8	24	900	bs	bey	g	9	12	23	24
8390	CH02_2019-08-24_09_07_56__09_16_18.mp4	2	2019	8	24	900	cww	adld	g	9	12	39	32
8391	CH02_2019-08-24_09_07_56__09_16_18.mp4	2	2019	8	24	900	adld	cww	g	9	12	39	32
8392	CH02_2019-08-24_09_07_56__09_16_18.mp4	2	2019	8	24	900	bs	bscs	g	9	12	52	67
8393	CH02_2019-08-24_09_07_56__09_16_18.mp4	2	2019	8	24	900	bscs	bs	g	9	12	52	67
8394	CH02_2019-08-24_09_07_56__09_16_18.mp4	2	2019	8	24	900	bdlx	adld	g	9	13	38	35
8395	CH02_2019-08-24_09_07_56__09_16_18.mp4	2	2019	8	24	900	adld	bdlx	g	9	13	38	35
8396	CH02_2019-08-24_09_07_56__09_16_18.mp4	2	2019	8	24	900	add	bd	m	9	14	20	16
8397	CH02_2019-08-24_09_07_56__09_16_18.mp4	2	2019	8	24	900	bes	bscs	g	9	14	55	68
8398	CH02_2019-08-24_09_07_56__09_16_18.mp4	2	2019	8	24	900	bscs	bes	g	9	14	55	68
8399	CH02_2019-08-24_09_07_56__09_16_18.mp4	2	2019	8	24	900	clwd	cdw	g	9	15	37	153
8400	CH02_2019-08-24_09_07_56__09_16_18.mp4	2	2019	8	24	900	cdw	clwd	g	9	15	39	151
8401	CH02_2019-08-24_09_07_56__09_16_18.mp4	2	2019	8	24	900	bdlx	adld	g	9	16	14	10
8402	CH02_2019-08-24_09_07_56__09_16_18.mp4	2	2019	8	24	900	adld	bdlx	g	9	16	14	10
8403	CH02_2019-08-24_09_16_18__09_24_41.mp4	2	2019	8	24	900	bs	cldw	g	9	17	3	32
8404	CH02_2019-08-24_09_16_18__09_24_41.mp4	2	2019	8	24	900	cldw	bs	g	9	17	3	32
8405	CH02_2019-08-24_09_16_18__09_24_41.mp4	2	2019	8	24	900	bs	bdlx	g	9	17	47	23
8406	CH02_2019-08-24_09_16_18__09_24_41.mp4	2	2019	8	24	900	bdlx	bs	g	9	17	47	23
8407	CH02_2019-08-24_09_16_18__09_24_41.mp4	2	2019	8	24	900	cfd	cdw	g	9	19	23	82
8408	CH02_2019-08-24_09_16_18__09_24_41.mp4	2	2019	8	24	900	cdw	cfd	g	9	19	23	82
8409	CH02_2019-08-24_09_16_18__09_24_41.mp4	2	2019	8	24	900	bxx	cnone	g	9	19	24	148
8410	CH02_2019-08-24_09_16_18__09_24_41.mp4	2	2019	8	24	900	cnone	bxx	g	9	19	24	148
8411	CH02_2019-08-24_09_16_18__09_24_41.mp4	2	2019	8	24	900	bs	bxdlx	g	9	19	43	14
8412	CH02_2019-08-24_09_16_18__09_24_41.mp4	2	2019	8	24	900	bxdlx	bs	g	9	19	43	14
8413	CH02_2019-08-24_09_16_18__09_24_41.mp4	2	2019	8	24	900	cdw	cfd	g	9	20	52	10
8414	CH02_2019-08-24_09_16_18__09_24_41.mp4	2	2019	8	24	900	cfd	cdw	g	9	21	17	58
8415	CH02_2019-08-24_09_16_18__09_24_41.mp4	2	2019	8	24	900	cdw	cfd	g	9	21	17	55
8416	CH02_2019-08-24_09_24_41__09_33_03.mp4	2	2019	8	24	900	clw	bxdlx	g	9	26	41	446
8417	CH02_2019-08-24_09_24_41__09_33_03.mp4	2	2019	8	24	900	bxdlx	clw	g	9	26	41	446
8418	CH02_2019-08-24_09_41_25__09_49_48.mp4	2	2019	8	24	900	cfd	bxdlx	g	9	44	42	46
8419	CH02_2019-08-24_09_41_25__09_49_48.mp4	2	2019	8	24	900	bxdlx	cfd	g	9	44	42	46
8420	CH02_2019-08-24_09_41_25__09_49_48.mp4	2	2019	8	24	900	bs	addldd	m	9	44	45	167
8421	CH03_2019-08-24_08_59_59__09_08_01.mp4	3	2019	8	24	900	bs	adld	g	9	7	23	17
8422	CH03_2019-08-24_08_59_59__09_08_01.mp4	3	2019	8	24	900	adld	bs	g	9	7	23	17
8423	CH02_2019-08-26_08_59_59__09_07_52.mp4	2	2019	8	26	900	ax	cww	g	9	1	7	10
8424	CH02_2019-08-26_08_59_59__09_07_52.mp4	2	2019	8	26	900	add	bd	m	9	1	25	63
8425	CH02_2019-08-26_08_59_59__09_07_52.mp4	2	2019	8	26	900	bdlx	adld	g	9	2	6	12
8426	CH02_2019-08-26_08_59_59__09_07_52.mp4	2	2019	8	26	900	adld	bdlx	g	9	2	6	12
8427	CH02_2019-08-26_08_59_59__09_07_52.mp4	2	2019	8	26	900	bey	bxx	g	9	2	37	33
8428	CH02_2019-08-26_08_59_59__09_07_52.mp4	2	2019	8	26	900	bxx	bey	g	9	2	37	33
8429	CH02_2019-08-26_08_59_59__09_07_52.mp4	2	2019	8	26	900	aldd	bs	g	9	2	40	8
8430	CH02_2019-08-26_08_59_59__09_07_52.mp4	2	2019	8	26	900	bs	aldd	g	9	2	40	5
8431	CH02_2019-08-26_08_59_59__09_07_52.mp4	2	2019	8	26	900	add	bd	g	9	2	41	11
8432	CH02_2019-08-26_08_59_59__09_07_52.mp4	2	2019	8	26	900	add	bd	g	9	2	56	52
8433	CH02_2019-08-26_08_59_59__09_07_52.mp4	2	2019	8	26	900	bd	add	g	9	3	4	44
8434	CH02_2019-08-26_08_59_59__09_07_52.mp4	2	2019	8	26	900	cww	cnone	g	9	3	15	9
8435	CH02_2019-08-26_08_59_59__09_07_52.mp4	2	2019	8	26	900	aldd	ald	g	9	4	12	74
8436	CH02_2019-08-26_08_59_59__09_07_52.mp4	2	2019	8	26	900	ald	aldd	g	9	4	12	74
8437	CH02_2019-08-26_08_59_59__09_07_52.mp4	2	2019	8	26	900	bscs	bd	g	9	4	52	134
8438	CH02_2019-08-26_08_59_59__09_07_52.mp4	2	2019	8	26	900	bd	bscs	g	9	4	52	57
8439	CH02_2019-08-26_08_59_59__09_07_52.mp4	2	2019	8	26	900	ax	bdlx	g	9	4	54	41
8440	CH02_2019-08-26_08_59_59__09_07_52.mp4	2	2019	8	26	900	bdlx	ax	g	9	4	54	38
8441	CH02_2019-08-26_08_59_59__09_07_52.mp4	2	2019	8	26	900	pup	ax	g	9	5	5	40
8442	CH02_2019-08-26_08_59_59__09_07_52.mp4	2	2019	8	26	900	ald	aldd	g	9	6	0	223
8443	CH02_2019-08-26_08_59_59__09_07_52.mp4	2	2019	8	26	900	aldd	ald	g	9	6	0	223
8444	CH02_2019-08-26_08_59_59__09_07_52.mp4	2	2019	8	26	900	bd	bscs	g	9	7	1	5
8445	CH02_2019-08-26_09_07_52__09_16_15.mp4	2	2019	8	26	900	bs	cnone	g	9	8	16	7
8446	CH02_2019-08-26_09_07_52__09_16_15.mp4	2	2019	8	26	900	bs	bd	g	9	8	31	82
8447	CH02_2019-08-26_09_07_52__09_16_15.mp4	2	2019	8	26	900	bd	bs	g	9	8	31	67
8448	CH02_2019-08-26_09_07_52__09_16_15.mp4	2	2019	8	26	900	blx	adld	g	9	9	37	27
8449	CH02_2019-08-26_09_07_52__09_16_15.mp4	2	2019	8	26	900	adld	blx	g	9	9	37	27
8450	CH02_2019-08-26_09_07_52__09_16_15.mp4	2	2019	8	26	900	add	bs	m	9	10	5	67
8451	CH02_2019-08-26_09_07_52__09_16_15.mp4	2	2019	8	26	900	ax	adld	g	9	10	35	9
8452	CH02_2019-08-26_09_07_52__09_16_15.mp4	2	2019	8	26	900	adld	ax	g	9	10	35	9
8453	CH02_2019-08-26_09_07_52__09_16_15.mp4	2	2019	8	26	900	ax	cdw	g	9	10	54	61
8454	CH02_2019-08-26_09_07_52__09_16_15.mp4	2	2019	8	26	900	cdw	ax	g	9	10	54	61
8455	CH02_2019-08-26_09_07_52__09_16_15.mp4	2	2019	8	26	900	add	bs	m	9	11	26	10
8456	CH02_2019-08-26_09_32_59__09_41_22.mp4	2	2019	8	26	900	addldd	uri	g	9	34	51	5
8457	CH02_2019-08-26_09_41_22__09_49_44.mp4	2	2019	8	26	900	bd	uri	g	9	47	23	7
8458	CH02_2019-08-26_09_41_22__09_49_44.mp4	2	2019	8	26	900	uri	bd	m	9	47	30	110
8459	CH02_2019-08-26_09_49_44__09_58_06.mp4	2	2019	8	26	900	bd	uri	g	9	51	7	6
8460	CH02_2019-08-26_09_49_44__09_58_06.mp4	2	2019	8	26	900	uri	bd	m	9	51	13	17
8461	CH02_2019-08-26_09_49_44__09_58_06.mp4	2	2019	8	26	900	uri	bd	m	9	51	38	9
8462	CH02_2019-08-26_09_49_44__09_58_06.mp4	2	2019	8	26	900	bd	uri	g	9	52	8	32
8463	CH02_2019-08-26_09_49_44__09_58_06.mp4	2	2019	8	26	900	bd	uri	g	9	52	53	26
8464	CH02_2019-08-26_09_49_44__09_58_06.mp4	2	2019	8	26	900	bs	ax	g	9	52	55	52
8465	CH02_2019-08-26_09_49_44__09_58_06.mp4	2	2019	8	26	900	ax	bs	g	9	53	2	17
8466	CH02_2019-08-26_09_49_44__09_58_06.mp4	2	2019	8	26	900	ax	bs	g	9	53	26	6
8467	CH02_2019-08-26_09_49_44__09_58_06.mp4	2	2019	8	26	900	bd	ax	g	9	54	9	11
8468	CH02_2019-08-26_09_49_44__09_58_06.mp4	2	2019	8	26	900	ax	bd	g	9	54	9	11
8469	CH02_2019-08-26_09_49_44__09_58_06.mp4	2	2019	8	26	900	bes	bscs	g	9	54	44	196
8470	CH02_2019-08-26_09_49_44__09_58_06.mp4	2	2019	8	26	900	bscs	bes	g	9	54	44	196
8471	CH02_2019-08-26_09_49_44__09_58_06.mp4	2	2019	8	26	900	addldd	cdw	g	9	55	13	90
8472	CH02_2019-08-26_09_49_44__09_58_06.mp4	2	2019	8	26	900	cdw	addldd	g	9	55	13	87
8473	CH02_2019-08-26_09_58_06__10_06_28.mp4	2	2019	8	26	900	bes	bscs	g	9	58	9	58
8474	CH02_2019-08-26_09_58_06__10_06_28.mp4	2	2019	8	26	900	bscs	bes	g	9	58	9	58
8475	CH03_2019-08-26_08_59_59__09_07_58.mp4	3	2019	8	26	900	bxx	cldw	g	9	7	14	251
8476	CH03_2019-08-26_08_59_59__09_07_58.mp4	3	2019	8	26	900	cldw	bxx	g	9	7	14	251
8477	CH03_2019-08-26_09_07_58__09_16_21.mp4	3	2019	8	26	900	bxx	cldw	g	9	11	30	84
8478	CH03_2019-08-26_09_07_58__09_16_21.mp4	3	2019	8	26	900	cldw	bxx	g	9	11	30	84
8479	CH02_2019-08-26_20_52_30__21_00_52.mp4	2	2019	8	26	2100	bes	bscs	g	21	0	39	77
8480	CH02_2019-08-26_20_52_30__21_00_52.mp4	2	2019	8	26	2100	bscs	bes	g	21	0	39	77
8481	CH02_2019-08-26_21_00_52__21_09_14.mp4	2	2019	8	26	2100	adld	cnone	g	21	1	28	41
8482	CH02_2019-08-26_21_00_52__21_09_14.mp4	2	2019	8	26	2100	cnone	adld	g	21	1	28	41
8483	CH02_2019-08-26_21_00_52__21_09_14.mp4	2	2019	8	26	2100	adld	cnone	g	21	2	16	36
8484	CH02_2019-08-26_21_00_52__21_09_14.mp4	2	2019	8	26	2100	cnone	adld	g	21	2	16	36
8485	CH02_2019-08-26_21_00_52__21_09_14.mp4	2	2019	8	26	2100	bes	bscs	g	21	2	16	36
8486	CH02_2019-08-26_21_00_52__21_09_14.mp4	2	2019	8	26	2100	bscs	bes	g	21	2	16	38
8487	CH02_2019-08-26_21_00_52__21_09_14.mp4	2	2019	8	26	2100	bscs	adld	g	21	2	58	94
8488	CH02_2019-08-26_21_00_52__21_09_14.mp4	2	2019	8	26	2100	adld	bscs	g	21	3	4	31
8489	CH02_2019-08-26_21_00_52__21_09_14.mp4	2	2019	8	26	2100	bd	cnone	g	21	3	28	16
8490	CH02_2019-08-26_21_00_52__21_09_14.mp4	2	2019	8	26	2100	cnone	bd	g	21	3	28	16
8491	CH02_2019-08-26_21_00_52__21_09_14.mp4	2	2019	8	26	2100	bscs	bd	g	21	4	48	152
8492	CH02_2019-08-26_21_00_52__21_09_14.mp4	2	2019	8	26	2100	bd	bscs	g	21	4	53	147
8493	CH02_2019-08-26_21_00_52__21_09_14.mp4	2	2019	8	26	2100	bscs	cnone	g	21	7	25	49
8494	CH02_2019-08-26_21_00_52__21_09_14.mp4	2	2019	8	26	2100	cnone	bscs	g	21	7	25	13
8495	CH02_2019-08-26_21_00_52__21_09_14.mp4	2	2019	8	26	2100	cnone	bscs	g	21	7	45	29
8496	CH02_2019-08-26_21_09_15__21_17_37.mp4	2	2019	8	26	2100	addldd	uri	g	21	17	18	60
8497	CH02_2019-08-26_21_17_37__21_25_59.mp4	2	2019	8	26	2100	bes	bd	g	21	17	39	35
8498	CH02_2019-08-26_21_17_37__21_25_59.mp4	2	2019	8	26	2100	bd	bes	g	21	17	39	35
8499	CH02_2019-08-26_21_17_37__21_25_59.mp4	2	2019	8	26	2100	bd	bes	g	21	18	31	37
8500	CH02_2019-08-26_21_17_37__21_25_59.mp4	2	2019	8	26	2100	bes	bd	g	21	18	31	37
8501	CH02_2019-08-26_21_17_37__21_25_59.mp4	2	2019	8	26	2100	cww	cnone	g	21	18	54	29
8502	CH02_2019-08-26_21_17_37__21_25_59.mp4	2	2019	8	26	2100	cnone	cww	g	21	19	6	17
8503	CH02_2019-08-26_21_17_37__21_25_59.mp4	2	2019	8	26	2100	bd	bes	m	21	19	13	13
8504	CH02_2019-08-26_21_17_37__21_25_59.mp4	2	2019	8	26	2100	bscs	cnone	g	21	19	34	336
8505	CH02_2019-08-26_21_17_37__21_25_59.mp4	2	2019	8	26	2100	cnone	bscs	g	21	19	34	336
8506	CH02_2019-08-26_21_34_21__21_42_44.mp4	2	2019	8	26	2100	cldw	cfd	g	21	34	22	50
8507	CH02_2019-08-26_21_34_21__21_42_44.mp4	2	2019	8	26	2100	cfd	cldw	g	21	34	22	50
8508	CH02_2019-08-26_21_34_21__21_42_44.mp4	2	2019	8	26	2100	cldw	cfd	g	21	35	46	104
8509	CH02_2019-08-26_21_34_21__21_42_44.mp4	2	2019	8	26	2100	cfd	cldw	g	21	35	46	104
8510	CH02_2019-08-26_21_34_21__21_42_44.mp4	2	2019	8	26	2100	cldw	cfd	g	21	37	52	5
8511	CH02_2019-08-26_21_34_21__21_42_44.mp4	2	2019	8	26	2100	cfd	cldw	g	21	37	52	5
8512	CH02_2019-08-26_21_34_21__21_42_44.mp4	2	2019	8	26	2100	cldw	cfd	g	21	38	5	11
8513	CH02_2019-08-26_21_34_21__21_42_44.mp4	2	2019	8	26	2100	cfd	cldw	g	21	38	5	11
8514	CH02_2019-08-26_21_51_06__21_59_28.mp4	2	2019	8	26	2100	bs	adld	g	21	55	0	22
8515	CH02_2019-08-26_21_51_06__21_59_28.mp4	2	2019	8	26	2100	adld	bs	g	21	55	0	22
8516	CH02_2019-08-26_21_51_06__21_59_28.mp4	2	2019	8	26	2100	bscs	bd	g	21	55	11	73
8517	CH02_2019-08-26_21_51_06__21_59_28.mp4	2	2019	8	26	2100	bdlx	add	g	21	58	40	39
8518	CH02_2019-08-26_21_51_06__21_59_28.mp4	2	2019	8	26	2100	add	bdlx	m	21	59	19	38
8519	CH02_2019-08-27_08_59_59__09_03_39.mp4	2	2019	8	27	900	bd	bdlx	g	9	2	4	12
8520	CH02_2019-08-27_08_59_59__09_03_39.mp4	2	2019	8	27	900	bdlx	bd	g	9	2	4	12
8521	CH02_2019-08-27_08_59_59__09_03_39.mp4	2	2019	8	27	900	add	bs	m	9	2	20	68
8522	CH02_2019-08-27_09_03_39__09_12_01.mp4	2	2019	8	27	900	bes	bd	g	9	3	49	19
8523	CH02_2019-08-27_09_03_39__09_12_01.mp4	2	2019	8	27	900	bey	ax	g	9	4	50	20
8524	CH02_2019-08-27_09_03_39__09_12_01.mp4	2	2019	8	27	900	bdlx	ax	g	9	5	17	96
8525	CH02_2019-08-27_09_03_39__09_12_01.mp4	2	2019	8	27	900	ax	bdlx	g	9	5	17	96
8526	CH02_2019-08-27_09_03_39__09_12_01.mp4	2	2019	8	27	900	add	bd	g	9	5	53	5
8527	CH02_2019-08-27_09_03_39__09_12_01.mp4	2	2019	8	27	900	ax	bscs	g	9	9	33	69
8528	CH02_2019-08-27_09_03_39__09_12_01.mp4	2	2019	8	27	900	bscs	ax	g	9	9	33	81
8529	CH02_2019-08-27_09_03_39__09_12_01.mp4	2	2019	8	27	900	ax	adld	g	9	10	42	61
8530	CH02_2019-08-27_09_03_39__09_12_01.mp4	2	2019	8	27	900	adld	ax	g	9	10	42	61
8531	CH02_2019-08-27_09_03_39__09_12_01.mp4	2	2019	8	27	900	bd	bdlx	g	9	10	44	60
8532	CH02_2019-08-27_09_03_39__09_12_01.mp4	2	2019	8	27	900	bdlx	bd	g	9	10	44	52
8533	CH02_2019-08-27_09_03_39__09_12_01.mp4	2	2019	8	27	900	bscs	bd	g	9	11	13	17
8534	CH02_2019-08-27_09_03_39__09_12_01.mp4	2	2019	8	27	900	bes	bscs	g	9	11	59	39
8535	CH02_2019-08-27_09_03_39__09_12_01.mp4	2	2019	8	27	900	bscs	bes	g	9	11	59	29
8536	CH02_2019-08-27_09_12_01__09_20_24.mp4	2	2019	8	27	900	adld	bs	g	9	12	41	27
8537	CH02_2019-08-27_09_12_01__09_20_24.mp4	2	2019	8	27	900	bs	adld	g	9	12	41	27
8538	CH02_2019-08-27_09_12_01__09_20_24.mp4	2	2019	8	27	900	bey	bs	g	9	13	1	9
8539	CH02_2019-08-27_09_12_01__09_20_24.mp4	2	2019	8	27	900	bes	ax	g	9	15	20	68
8540	CH02_2019-08-27_09_12_01__09_20_24.mp4	2	2019	8	27	900	ax	bes	g	9	15	20	68
8541	CH02_2019-08-27_09_12_01__09_20_24.mp4	2	2019	8	27	900	adld	bs	g	9	16	35	7
8542	CH02_2019-08-27_09_12_01__09_20_24.mp4	2	2019	8	27	900	bs	adld	g	9	16	35	7
8543	CH02_2019-08-27_09_12_01__09_20_24.mp4	2	2019	8	27	900	ax	addldd	g	9	16	42	13
8544	CH02_2019-08-27_09_12_01__09_20_24.mp4	2	2019	8	27	900	addldd	ax	g	9	16	42	25
8545	CH02_2019-08-27_09_12_01__09_20_24.mp4	2	2019	8	27	900	bes	adld	g	9	16	51	35
8546	CH02_2019-08-27_09_12_01__09_20_24.mp4	2	2019	8	27	900	adld	bes	g	9	16	51	26
8547	CH02_2019-08-27_09_12_01__09_20_24.mp4	2	2019	8	27	900	ax	addldd	g	9	17	12	35
8548	CH02_2019-08-27_09_12_01__09_20_24.mp4	2	2019	8	27	900	addldd	ax	g	9	17	12	35
8549	CH02_2019-08-27_09_12_01__09_20_24.mp4	2	2019	8	27	900	ax	addldd	m	9	17	47	78
8550	CH02_2019-08-27_09_20_24__09_28_46.mp4	2	2019	8	27	900	ax	bd	g	9	20	41	30
8551	CH02_2019-08-27_09_20_24__09_28_46.mp4	2	2019	8	27	900	bs	add	g	9	20	59	7
8552	CH02_2019-08-27_09_20_24__09_28_46.mp4	2	2019	8	27	900	add	bs	m	9	21	6	40
8553	CH02_2019-08-27_09_20_24__09_28_46.mp4	2	2019	8	27	900	pup	ax	m	9	21	37	74
8554	CH02_2019-08-27_09_20_24__09_28_46.mp4	2	2019	8	27	900	ax	bdlx	g	9	25	56	29
8555	CH02_2019-08-27_09_20_24__09_28_46.mp4	2	2019	8	27	900	bdlx	ax	g	9	25	56	29
8556	CH02_2019-08-27_09_20_24__09_28_46.mp4	2	2019	8	27	900	ax	bs	g	9	26	35	12
8557	CH02_2019-08-27_09_20_24__09_28_46.mp4	2	2019	8	27	900	ax	pup	g	9	26	50	8
8558	CH02_2019-08-27_09_37_08__09_45_30.mp4	2	2019	8	27	900	addldd	bs	g	9	37	14	42
8559	CH02_2019-08-27_09_37_08__09_45_30.mp4	2	2019	8	27	900	bs	addldd	g	9	37	14	51
8560	CH02_2019-08-27_09_37_08__09_45_30.mp4	2	2019	8	27	900	addldd	bs	g	9	38	11	16
8561	CH02_2019-08-27_09_37_08__09_45_30.mp4	2	2019	8	27	900	bs	addldd	g	9	38	11	19
8562	CH02_2019-08-27_09_37_08__09_45_30.mp4	2	2019	8	27	900	bs	cww	g	9	38	48	5
8563	CH02_2019-08-27_09_37_08__09_45_30.mp4	2	2019	8	27	900	cww	bs	g	9	38	48	5
8564	CH03_2019-08-27_09_12_07__09_20_30.mp4	3	2019	8	27	900	clw	cdw	g	9	12	22	26
8565	CH03_2019-08-27_09_12_07__09_20_30.mp4	3	2019	8	27	900	cdw	clw	g	9	12	22	26
8566	CH02_2019-08-27_03_58_05__04_06_27.mp4	2	2019	8	27	400	add	bd	m	4	2	0	124
8567	CH02_2019-08-27_03_58_05__04_06_27.mp4	2	2019	8	27	400	bxdlx	bs	g	4	3	53	13
8568	CH02_2019-08-27_03_58_05__04_06_27.mp4	2	2019	8	27	400	bs	bxdlx	g	4	3	53	13
8569	CH02_2019-08-27_03_58_05__04_06_27.mp4	2	2019	8	27	400	add	bd	g	4	4	5	11
8570	CH02_2019-08-27_03_58_05__04_06_27.mp4	2	2019	8	27	400	bd	add	g	4	4	5	11
8571	CH02_2019-08-27_03_58_05__04_06_27.mp4	2	2019	8	27	400	add	bd	m	4	4	22	36
8572	CH02_2019-08-27_03_58_05__04_06_27.mp4	2	2019	8	27	400	add	bd	m	4	5	26	50
8573	CH02_2019-08-27_03_58_05__04_06_27.mp4	2	2019	8	27	400	add	bd	g	4	6	17	17
8574	CH02_2019-08-27_03_58_05__04_06_27.mp4	2	2019	8	27	400	bd	add	g	4	6	17	17
8575	CH02_2019-08-27_04_06_27__04_14_50.mp4	2	2019	8	27	400	bd	add	g	4	6	48	159
8576	CH02_2019-08-27_04_06_27__04_14_50.mp4	2	2019	8	27	400	add	bd	g	4	6	48	159
8577	CH02_2019-08-27_04_06_27__04_14_50.mp4	2	2019	8	27	400	add	bd	m	4	9	32	92
8578	CH02_2019-08-27_04_14_50__04_23_12.mp4	2	2019	8	27	400	addldd	uri	g	4	14	55	38
8579	CH02_2019-08-27_04_14_50__04_23_12.mp4	2	2019	8	27	400	bdlx	pup	g	4	18	52	17
8580	CH02_2019-08-27_04_14_50__04_23_12.mp4	2	2019	8	27	400	adld	bdlx	g	4	19	22	25
8581	CH02_2019-08-27_04_14_50__04_23_12.mp4	2	2019	8	27	400	bdlx	adld	g	4	19	22	25
8582	CH02_2019-08-27_04_14_50__04_23_12.mp4	2	2019	8	27	400	addldd	uri	g	4	20	59	9
8583	CH02_2019-08-27_04_23_12__04_31_34.mp4	2	2019	8	27	400	cnone	add	g	4	25	9	15
8584	CH02_2019-08-27_04_23_12__04_31_34.mp4	2	2019	8	27	400	bs	bdlx	g	4	25	14	12
8585	CH02_2019-08-27_04_23_12__04_31_34.mp4	2	2019	8	27	400	bdlx	bs	g	4	25	18	8
8586	CH02_2019-08-27_04_23_12__04_31_34.mp4	2	2019	8	27	400	add	cnone	m	4	25	24	44
8587	CH02_2019-08-27_04_23_12__04_31_34.mp4	2	2019	8	27	400	bs	add	g	4	25	38	20
8588	CH02_2019-08-27_04_23_12__04_31_34.mp4	2	2019	8	27	400	cnone	bdlx	g	4	26	17	202
8589	CH02_2019-08-27_04_23_12__04_31_34.mp4	2	2019	8	27	400	bdlx	cnone	g	4	26	17	226
8590	CH02_2019-08-27_04_23_12__04_31_34.mp4	2	2019	8	27	400	add	bd	m	4	28	30	89
8591	CH02_2019-08-27_04_23_12__04_31_34.mp4	2	2019	8	27	400	cnone	bdlx	g	4	29	49	14
8592	CH02_2019-08-27_04_31_34__04_39_57.mp4	2	2019	8	27	400	bd	uri	g	4	38	20	30
8593	CH02_2019-08-27_04_31_34__04_39_57.mp4	2	2019	8	27	400	bd	cnone	g	4	39	54	10
8594	CH02_2019-08-27_04_31_34__04_39_57.mp4	2	2019	8	27	400	cnone	bd	g	4	39	54	10
8595	CH02_2019-08-27_04_39_57__04_48_19.mp4	2	2019	8	27	400	bd	cnone	m	4	40	4	34
8596	CH02_2019-08-27_04_39_57__04_48_19.mp4	2	2019	8	27	400	cnone	bd	g	4	40	38	9
8597	CH02_2019-08-27_04_39_57__04_48_19.mp4	2	2019	8	27	400	adldd	bdlx	g	4	43	10	91
8598	CH02_2019-08-27_04_39_57__04_48_19.mp4	2	2019	8	27	400	bdlx	adldd	g	4	43	10	91
8599	CH02_2019-08-27_04_39_57__04_48_19.mp4	2	2019	8	27	400	bscs	cnone	g	4	45	31	18
8600	CH02_2019-08-27_04_39_57__04_48_19.mp4	2	2019	8	27	400	cnone	bscs	g	4	45	31	18
8601	CH02_2019-08-27_04_48_19__04_56_41.mp4	2	2019	8	27	400	bscs	bes	g	4	52	14	23
8602	CH02_2019-08-27_04_48_19__04_56_41.mp4	2	2019	8	27	400	bes	bscs	g	4	52	14	23
8603	CH02_2019-08-27_04_48_19__04_56_41.mp4	2	2019	8	27	400	bscs	bd	g	4	53	17	196
8604	CH02_2019-08-27_04_48_19__04_56_41.mp4	2	2019	8	27	400	bd	bscs	g	4	53	28	104
8605	CH02_2019-08-27_04_48_19__04_56_41.mp4	2	2019	8	27	400	bxdlx	bd	g	4	56	31	5
8606	CH01_2019-08-17_18_59_59__19_08_12	1	2019	8	17	1900	adld	bs	g	19	7	12	14
8607	CH01_2019-08-17_18_59_59__19_08_12	1	2019	8	17	1900	bs	adld	g	19	7	12	13
8608	CH01_2019-08-17_19_24_56__19_33_18	1	2019	8	17	1900	bdlx	bs	g	19	31	37	15
8609	CH01_2019-08-17_19_24_56__19_33_18	1	2019	8	17	1900	bs	bdlx	g	19	31	37	15
8610	CH01_2019-08-17_19_33_18__19_41_41	1	2019	8	17	1900	cdw	bd	g	19	36	4	5
8611	CH01_2019-08-17_19_33_18__19_41_41	1	2019	8	17	1900	bd	cdw	g	19	36	4	5
8612	CH02_2019-08-17_04_57_03__05_05_25	2	2019	8	17	500	add	uri	g	5	0	48	14
8613	CH02_2019-08-17_04_57_03__05_05_25	2	2019	8	17	500	add	bd	g	5	1	8	18
8614	CH02_2019-08-17_04_57_03__05_05_25	2	2019	8	17	500	bd	add	g	5	1	8	7
8615	CH02_2019-08-17_04_57_03__05_05_25	2	2019	8	17	500	cww	bd	g	5	3	4	15
8616	CH02_2019-08-17_04_57_03__05_05_25	2	2019	8	17	500	add	adld	g	5	4	36	29
8617	CH02_2019-08-17_04_57_03__05_05_25	2	2019	8	17	500	adld	add	g	5	4	36	29
8618	CH02_2019-08-17_05_05_26__05_13_48	2	2019	8	17	500	adld	add	g	5	7	40	10
8619	CH02_2019-08-17_05_05_26__05_13_48	2	2019	8	17	500	add	adld	g	5	7	40	5
8620	CH02_2019-08-17_05_05_26__05_13_48	2	2019	8	17	500	bey	adld	g	5	10	34	34
8621	CH02_2019-08-17_05_05_26__05_13_48	2	2019	8	17	500	adld	bey	g	5	10	34	34
8622	CH02_2019-08-17_05_05_26__05_13_48	2	2019	8	17	500	cnone	adld	g	5	11	12	128
8623	CH02_2019-08-17_05_05_26__05_13_48	2	2019	8	17	500	adld	cnone	g	5	11	17	123
8624	CH02_2019-08-17_05_05_26__05_13_48	2	2019	8	17	500	bscs	bes	g	5	12	27	363
8625	CH02_2019-08-17_05_05_26__05_13_48	2	2019	8	17	500	bes	bscs	g	5	12	27	363
8626	CH02_2019-08-17_05_13_48__05_22_10	2	2019	8	17	500	cnone	adld	g	5	13	39	73
8627	CH02_2019-08-17_05_13_48__05_22_10	2	2019	8	17	500	adld	cnone	g	5	13	39	116
8628	CH02_2019-08-17_05_13_48__05_22_10	2	2019	8	17	500	cnone	adld	g	5	15	1	34
8629	CH02_2019-08-17_05_05_26__05_13_48	2	2019	8	17	500	cdw	bey	g	5	13	45	13
8630	CH02_2019-08-17_05_05_26__05_13_48	2	2019	8	17	500	bey	cdw	g	5	13	45	12
8631	CH02_2019-08-17_05_13_48__05_22_10	2	2019	8	17	500	clw	add	g	5	14	32	7
8632	CH02_2019-08-17_05_13_48__05_22_10	2	2019	8	17	500	cdw	clwd	g	5	16	43	8
8633	CH02_2019-08-17_05_13_48__05_22_10	2	2019	8	17	500	clwd	cdw	g	5	16	44	7
8634	CH02_2019-08-17_05_13_48__05_22_10	2	2019	8	17	500	bes	bd	g	5	18	48	72
8635	CH02_2019-08-17_05_13_48__05_22_10	2	2019	8	17	500	bd	bes	g	5	18	48	72
8636	CH02_2019-08-17_05_13_48__05_22_10	2	2019	8	17	500	bscs	adld	g	5	19	22	30
8637	CH02_2019-08-17_05_13_48__05_22_10	2	2019	8	17	500	adld	bscs	g	5	19	22	30
8638	CH02_2019-08-17_05_22_10__05_30_32	2	2019	8	17	500	add	adld	g	5	22	14	6
8639	CH02_2019-08-17_05_22_10__05_30_32	2	2019	8	17	500	adld	add	g	5	22	14	6
8640	CH02_2019-08-17_05_22_10__05_30_32	2	2019	8	17	500	blx	cww	g	5	25	57	18
8641	CH02_2019-08-17_05_22_10__05_30_32	2	2019	8	17	500	cww	blx	g	5	25	57	18
8642	CH02_2019-08-17_05_22_10__05_30_32	2	2019	8	17	500	cnone	bey	g	5	26	34	54
8643	CH02_2019-08-17_05_22_10__05_30_32	2	2019	8	17	500	bey	cnone	g	5	26	34	54
8644	CH02_2019-08-17_05_22_10__05_30_32	2	2019	8	17	500	cww	cnone	g	5	29	17	6
8645	CH02_2019-08-17_05_30_32__05_38_55	2	2019	8	17	500	clw	cnone	g	5	32	45	77
8646	CH02_2019-08-17_05_30_32__05_38_55	2	2019	8	17	500	cnone	clw	g	5	32	45	25
8647	CH02_2019-08-17_05_30_32__05_38_55	2	2019	8	17	500	cnone	clw	g	5	33	43	19
8648	CH02_2019-08-17_05_30_32__05_38_55	2	2019	8	17	500	clw	cnone	g	5	34	26	63
8649	CH02_2019-08-17_05_30_32__05_38_55	2	2019	8	17	500	cnone	clw	g	5	34	26	31
8650	CH02_2019-08-17_05_30_32__05_38_55	2	2019	8	17	500	cnone	clw	g	5	35	13	16
8651	CH02_2019-08-17_05_38_55__05_47_17	2	2019	8	17	500	bd	bxdlx	g	5	42	12	13
8652	CH02_2019-08-17_05_38_55__05_47_17	2	2019	8	17	500	bxdlx	bd	g	5	42	12	13
8653	CH02_2019-08-17_05_38_55__05_47_17	2	2019	8	17	500	ax	addldd	g	5	52	32	86
8654	CH02_2019-08-17_05_38_55__05_47_17	2	2019	8	17	500	addldd	ax	g	5	52	32	82
8655	CH02_2019-08-17_05_38_55__05_47_17	2	2019	8	17	500	ax	addldd	g	5	54	3	23
8656	CH02_2019-08-17_05_38_55__05_47_17	2	2019	8	17	500	addldd	ax	g	5	54	3	23
8657	CH02_2019-08-17_05_55_39__05_59_59	2	2019	8	17	500	adld	addldd	g	5	58	26	8
8658	CH02_2019-08-17_05_55_39__05_59_59	2	2019	8	17	500	addldd	adld	g	5	58	26	8
8659	CH02_2019-08-17_18_59_59__19_08_12	2	2019	8	17	1900	uri	add	m	19	0	0	67
8660	CH02_2019-08-17_18_59_59__19_08_12	2	2019	8	17	1900	cww	cdw	g	19	3	30	19
8661	CH02_2019-08-17_18_59_59__19_08_12	2	2019	8	17	1900	cdw	cww	g	19	3	30	19
8662	CH02_2019-08-17_18_59_59__19_08_12	2	2019	8	17	1900	cww	cdw	g	19	3	57	19
8663	CH02_2019-08-17_18_59_59__19_08_12	2	2019	8	17	1900	cdw	cww	g	19	3	57	19
8664	CH02_2019-08-17_18_59_59__19_08_12	2	2019	8	17	1900	cww	bscs	g	19	4	45	12
8665	CH02_2019-08-17_18_59_59__19_08_12	2	2019	8	17	1900	bscs	cww	g	19	4	45	147
8666	CH02_2019-08-17_18_59_59__19_08_12	2	2019	8	17	1900	cww	bscs	g	19	7	19	7
8667	CH02_2019-08-17_18_59_59__19_08_12	2	2019	8	17	1900	bscs	cww	g	19	7	19	12
8668	CH02_2019-08-17_18_59_59__19_08_12	2	2019	8	17	1900	bxdlx	bs	g	19	6	37	16
8669	CH02_2019-08-17_18_59_59__19_08_12	2	2019	8	17	1900	cnone	cldw	g	19	6	47	14
8670	CH02_2019-08-17_18_59_59__19_08_12	2	2019	8	17	1900	cnone	ax	g	19	7	2	41
8671	CH02_2019-08-17_18_59_59__19_08_12	2	2019	8	17	1900	ax	cnone	g	19	7	2	41
8672	CH02_2019-08-17_19_08_12__19_16_35	2	2019	8	17	1900	bscs	cdw	g	19	11	8	102
8673	CH02_2019-08-17_19_08_12__19_16_35	2	2019	8	17	1900	cdw	bscs	g	19	11	8	112
8674	CH02_2019-08-17_19_08_12__19_16_35	2	2019	8	17	1900	cww	cnone	g	19	13	14	160
8675	CH02_2019-08-17_19_08_12__19_16_35	2	2019	8	17	1900	cnone	cww	g	19	13	14	160
8676	CH02_2019-08-17_19_08_12__19_16_35	2	2019	8	17	1900	bd	ax	g	19	13	23	37
8677	CH02_2019-08-17_19_08_12__19_16_35	2	2019	8	17	1900	ax	bd	g	19	13	23	37
8678	CH02_2019-08-17_19_08_12__19_16_35	2	2019	8	17	1900	bd	adld	g	19	14	2	38
8679	CH02_2019-08-17_19_08_12__19_16_35	2	2019	8	17	1900	adld	bd	g	19	14	2	38
8680	CH02_2019-08-17_19_08_12__19_16_35	2	2019	8	17	1900	adld	add	m	19	15	37	8
8681	CH02_2019-08-17_19_08_12__19_16_35	2	2019	8	17	1900	bd	bscs	g	19	14	58	17
8682	CH02_2019-08-17_19_08_12__19_16_35	2	2019	8	17	1900	bscs	bd	g	19	14	58	12
8683	CH02_2019-08-17_19_08_12__19_16_35	2	2019	8	17	1900	ad	clw	g	19	15	33	108
8684	CH02_2019-08-17_19_08_12__19_16_35	2	2019	8	17	1900	clw	ad	g	19	15	33	113
8685	CH02_2019-08-17_19_16_35__19_24_57	2	2019	8	17	1900	adldd	cnone	g	19	17	15	13
8686	CH02_2019-08-17_19_16_35__19_24_57	2	2019	8	17	1900	cnone	adldd	g	19	17	17	11
8687	CH02_2019-08-17_19_16_35__19_24_57	2	2019	8	17	1900	cww	axx	m	19	18	27	7
8688	CH02_2019-08-17_19_16_35__19_24_57	2	2019	8	17	1900	add	bd	g	19	19	34	29
8689	CH02_2019-08-17_19_16_35__19_24_57	2	2019	8	17	1900	bd	add	g	19	19	34	29
8690	CH02_2019-08-17_19_16_35__19_24_57	2	2019	8	17	1900	add	bd	g	19	20	41	20
8691	CH02_2019-08-17_19_16_35__19_24_57	2	2019	8	17	1900	bd	add	g	19	20	41	20
8692	CH02_2019-08-17_19_16_35__19_24_57	2	2019	8	17	1900	add	bd	m	19	21	8	5
8693	CH02_2019-08-17_19_16_35__19_24_57	2	2019	8	17	1900	bs	cdw	g	19	21	17	11
8694	CH02_2019-08-17_19_16_35__19_24_57	2	2019	8	17	1900	bs	cfd	g	19	21	33	49
8695	CH02_2019-08-17_19_16_35__19_24_57	2	2019	8	17	1900	cfd	bs	g	19	21	33	22
8696	CH02_2019-08-17_19_16_35__19_24_57	2	2019	8	17	1900	cfd	bs	g	19	22	2	20
8697	CH02_2019-08-17_19_16_35__19_24_57	2	2019	8	17	1900	adldd	cfd	g	19	22	33	13
8698	CH02_2019-08-17_19_16_35__19_24_57	2	2019	8	17	1900	bes	cdw	g	19	23	37	194
8699	CH02_2019-08-17_19_16_35__19_24_57	2	2019	8	17	1900	cdw	bes	g	19	23	37	194
8700	CH02_2019-08-17_19_24_57__19_33_19	2	2019	8	17	1900	adldd	cfd	g	19	25	20	33
8701	CH02_2019-08-17_19_24_57__19_33_19	2	2019	8	17	1900	cfd	adldd	g	19	25	20	33
8702	CH02_2019-08-17_19_24_57__19_33_19	2	2019	8	17	1900	adldd	cfd	g	19	26	0	133
8703	CH02_2019-08-17_19_24_57__19_33_19	2	2019	8	17	1900	cfd	adldd	g	19	26	0	133
8704	CH02_2019-08-17_19_24_57__19_33_19	2	2019	8	17	1900	adldd	cldw	m	19	29	17	14
8705	CH02_2019-08-17_19_24_57__19_33_19	2	2019	8	17	1900	adldd	cldw	g	19	29	32	178
8706	CH02_2019-08-17_19_24_57__19_33_19	2	2019	8	17	1900	cldw	adldd	g	19	29	32	248
8707	CH02_2019-08-17_19_24_57__19_33_19	2	2019	8	17	1900	adldd	cldw	g	19	33	21	19
8708	CH02_2019-08-17_19_33_19__19_41_41	2	2019	8	17	1900	bey	addld	m	19	35	40	6
8709	CH02_2019-08-17_19_33_19__19_41_41	2	2019	8	17	1900	addld	bey	m	19	35	48	25
8710	CH02_2019-08-17_19_33_19__19_41_41	2	2019	8	17	1900	bey	addld	g	19	36	14	122
8711	CH02_2019-08-17_19_33_19__19_41_41	2	2019	8	17	1900	addld	bey	g	19	37	33	48
8712	CH02_2019-08-17_19_33_19__19_41_41	2	2019	8	17	1900	bey	addld	g	19	38	27	58
8713	CH02_2019-08-17_19_33_19__19_41_41	2	2019	8	17	1900	bs	add	m	19	40	48	9
8714	CH02_2019-08-17_19_33_19__19_41_41	2	2019	8	17	1900	bs	add	g	19	40	58	17
8715	CH02_2019-08-17_19_33_19__19_41_41	2	2019	8	17	1900	add	bs	g	19	40	58	17
8716	CH02_2019-08-17_19_41_42__19_50_04	2	2019	8	17	1900	ax	cfd	g	19	42	8	21
8717	CH02_2019-08-17_19_41_42__19_50_04	2	2019	8	17	1900	cfd	ax	g	19	42	8	21
8718	CH02_2019-08-17_19_41_42__19_50_04	2	2019	8	17	1900	cnone	cldw	m	19	42	38	12
8719	CH02_2019-08-17_19_41_42__19_50_04	2	2019	8	17	1900	cldw	cnone	g	19	43	2	98
8720	CH02_2019-08-17_19_41_42__19_50_04	2	2019	8	17	1900	cnone	cldw	g	19	43	2	98
8721	CH02_2019-08-17_19_41_42__19_50_04	2	2019	8	17	1900	bey	axx	g	19	44	9	172
8722	CH02_2019-08-17_19_41_42__19_50_04	2	2019	8	17	1900	axx	bey	g	19	44	9	172
8723	CH02_2019-08-17_19_41_42__19_50_04	2	2019	8	17	1900	bes	cnone	g	19	45	0	240
8724	CH02_2019-08-17_19_41_42__19_50_04	2	2019	8	17	1900	cnone	bes	g	19	45	13	227
8725	CH02_2019-08-17_19_41_42__19_50_04	2	2019	8	17	1900	bes	cnone	g	19	49	13	61
8726	CH02_2019-08-17_19_41_42__19_50_04	2	2019	8	17	1900	cnone	bes	g	19	49	13	61
8727	CH02_2019-08-17_19_41_42__19_50_04	2	2019	8	17	1900	axx	cfd	g	19	47	20	122
8728	CH02_2019-08-17_19_41_42__19_50_04	2	2019	8	17	1900	cfd	axx	g	19	47	20	122
8729	CH02_2019-08-17_19_50_04__19_58_26	2	2019	8	17	1900	bd	adld	g	19	50	15	56
8730	CH02_2019-08-17_19_50_04__19_58_26	2	2019	8	17	1900	adld	bd	g	19	50	23	48
8731	CH02_2019-08-17_19_50_04__19_58_26	2	2019	8	17	1900	bscs	adld	g	19	51	35	15
8732	CH02_2019-08-17_19_50_04__19_58_26	2	2019	8	17	1900	adld	bscs	g	19	51	35	15
8733	CH02_2019-08-17_19_50_04__19_58_26	2	2019	8	17	1900	bscs	bd	g	19	52	38	44
8734	CH02_2019-08-17_19_50_04__19_58_26	2	2019	8	17	1900	bd	bscs	g	19	52	38	44
8735	CH03_2019-08-18_18_59_59__19_04_01	3	2019	8	18	1900	cdw	clwd	g	19	2	27	12
8736	CH03_2019-08-18_18_59_59__19_04_01	3	2019	8	18	1900	cldw	cdw	g	19	2	27	12
8737	CH03_2019-08-18_19_29_08__19_37_30	3	2019	8	18	1900	bd	bscs	g	19	33	10	9
8738	CH02_2019-08-18_18_59_58__19_03_58	2	2019	8	18	1900	bey	add	g	19	1	21	20
8739	CH02_2019-08-18_18_59_58__19_03_58	2	2019	8	18	1900	add	bey	g	19	1	21	25
8740	CH02_2019-08-18_18_59_58__19_03_58	2	2019	8	18	1900	bdlx	bes	g	19	2	32	132
8741	CH02_2019-08-18_18_59_58__19_03_58	2	2019	8	18	1900	bes	bdlx	g	19	2	32	132
8742	CH02_2019-08-18_19_03_59__19_12_21	2	2019	8	18	1900	bscs	bes	g	19	5	25	70
8743	CH02_2019-08-18_19_03_59__19_12_21	2	2019	8	18	1900	bes	bscs	g	19	5	25	70
8744	CH02_2019-08-18_19_03_59__19_12_21	2	2019	8	18	1900	bes	bscs	g	19	6	48	337
8745	CH02_2019-08-18_19_03_59__19_12_21	2	2019	8	18	1900	bscs	bes	g	19	6	48	337
8746	CH02_2019-08-18_19_12_21__19_20_43	2	2019	8	18	1900	bes	bscs	g	19	12	33	21
8747	CH02_2019-08-18_19_12_21__19_20_43	2	2019	8	18	1900	bscs	bes	g	19	12	33	21
8748	CH02_2019-08-18_19_12_21__19_20_43	2	2019	8	18	1900	bes	bscs	g	19	13	8	16
8749	CH02_2019-08-18_19_12_21__19_20_43	2	2019	8	18	1900	bscs	bes	g	19	13	8	16
8750	CH02_2019-08-18_19_12_21__19_20_43	2	2019	8	18	1900	bes	bscs	g	19	13	41	12
8751	CH02_2019-08-18_19_12_21__19_20_43	2	2019	8	18	1900	bscs	bes	g	19	13	41	12
8752	CH02_2019-08-18_19_12_21__19_20_43	2	2019	8	18	1900	pup	ax	m	19	14	56	20
8753	CH02_2019-08-18_19_12_21__19_20_43	2	2019	8	18	1900	bdlx	ax	g	19	15	18	18
8754	CH02_2019-08-18_19_12_21__19_20_43	2	2019	8	18	1900	ax	bdlx	g	19	15	18	11
8755	CH02_2019-08-18_19_12_21__19_20_43	2	2019	8	18	1900	bdlx	adldd	g	19	15	37	70
8756	CH02_2019-08-18_19_12_21__19_20_43	2	2019	8	18	1900	adldd	bdlx	g	19	15	37	74
8757	CH02_2019-08-18_19_12_21__19_20_43	2	2019	8	18	1900	cfd	blx	g	19	17	26	72
8758	CH02_2019-08-18_19_12_21__19_20_43	2	2019	8	18	1900	blx	cfd	g	19	17	26	72
8759	CH02_2019-08-18_19_12_21__19_20_43	2	2019	8	18	1900	ax	addldd	g	19	19	44	36
8760	CH02_2019-08-18_19_12_21__19_20_43	2	2019	8	18	1900	addldd	ax	g	19	19	44	36
8761	CH02_2019-08-18_19_12_21__19_20_43	2	2019	8	18	1900	cnone	cdw	g	19	20	36	25
8762	CH02_2019-08-18_19_12_21__19_20_43	2	2019	8	18	1900	cdw	cnone	g	19	20	36	25
8763	CH02_2019-08-18_19_20_43__19_29_05	2	2019	8	18	1900	bs	bey	g	19	20	54	16
8764	CH02_2019-08-18_19_20_43__19_29_05	2	2019	8	18	1900	bey	bs	g	19	20	54	22
8765	CH02_2019-08-18_19_20_43__19_29_05	2	2019	8	18	1900	cdw	cnone	m	19	21	4	73
8766	CH02_2019-08-18_19_20_43__19_29_05	2	2019	8	18	1900	adldd	bs	g	19	22	28	232
8767	CH02_2019-08-18_19_20_43__19_29_05	2	2019	8	18	1900	bs	adldd	g	19	22	28	222
8768	CH02_2019-08-18_19_20_43__19_29_05	2	2019	8	18	1900	adldd	bs	g	19	26	24	23
8769	CH02_2019-08-18_19_20_43__19_29_05	2	2019	8	18	1900	bs	adldd	g	19	26	24	23
8770	CH02_2019-08-18_19_20_43__19_29_05	2	2019	8	18	1900	clwd	cdw	g	19	27	33	162
8771	CH02_2019-08-18_19_29_05__19_37_28	2	2019	8	18	1900	cdw	clwd	m	19	30	16	31
8772	CH02_2019-08-18_19_29_05__19_37_28	2	2019	8	18	1900	clwd	cdw	g	19	30	48	53
8773	CH02_2019-08-18_19_20_43__19_29_05	2	2019	8	18	1900	bdlx	bs	g	19	28	53	54
8774	CH02_2019-08-18_19_20_43__19_29_05	2	2019	8	18	1900	bs	bdlx	g	19	28	53	54
8775	CH02_2019-08-18_19_29_05__19_37_28	2	2019	8	18	1900	bs	addldd	g	19	33	21	13
8776	CH02_2019-08-18_19_29_05__19_37_28	2	2019	8	18	1900	addldd	bs	g	19	33	21	13
8777	CH02_2019-08-18_19_29_05__19_37_28	2	2019	8	18	1900	bey	ax	g	19	36	27	5
8778	CH02_2019-08-18_19_29_05__19_37_28	2	2019	8	18	1900	ax	bey	g	19	36	27	5
8779	CH02_2019-08-18_19_29_05__19_37_28	2	2019	8	18	1900	bs	bd	g	19	34	19	186
8780	CH02_2019-08-18_19_29_05__19_37_28	2	2019	8	18	1900	bd	bs	g	19	34	19	186
8781	CH02_2019-08-18_19_37_28__19_45_50	2	2019	8	18	1900	ax	pup	g	19	38	11	31
8782	CH02_2019-08-18_19_37_28__19_45_50	2	2019	8	18	1900	bs	bxdlx	g	19	38	53	33
8783	CH02_2019-08-18_19_37_28__19_45_50	2	2019	8	18	1900	bxdlx	bs	g	19	38	53	33
8784	CH02_2019-08-18_19_37_28__19_45_50	2	2019	8	18	1900	bd	bscs	g	19	40	15	68
8785	CH02_2019-08-18_19_37_28__19_45_50	2	2019	8	18	1900	bscs	bd	g	19	40	14	101
8786	CH02_2019-08-18_19_37_28__19_45_50	2	2019	8	18	1900	add	bes	g	19	40	20	14
8787	CH02_2019-08-18_19_37_28__19_45_50	2	2019	8	18	1900	bes	add	g	19	40	20	14
8788	CH02_2019-08-18_19_37_28__19_45_50	2	2019	8	18	1900	bd	add	g	19	41	24	44
8789	CH02_2019-08-18_19_37_28__19_45_50	2	2019	8	18	1900	ax	bes	g	19	40	46	27
8790	CH02_2019-08-18_19_37_28__19_45_50	2	2019	8	18	1900	bes	ax	g	19	40	46	27
8791	CH02_2019-08-18_19_37_28__19_45_50	2	2019	8	18	1900	ax	bd	g	19	42	30	108
8792	CH02_2019-08-18_19_37_28__19_45_50	2	2019	8	18	1900	bd	ax	g	19	42	30	108
8793	CH02_2019-08-18_19_37_28__19_45_50	2	2019	8	18	1900	clwd	cdw	g	19	42	50	648
8794	CH02_2019-08-18_19_37_28__19_45_50	2	2019	8	18	1900	cdw	clwd	g	19	42	50	279
8795	CH02_2019-08-18_19_37_28__19_45_50	2	2019	8	18	1900	adldd	cnone	g	19	42	1	149
8796	CH02_2019-08-18_19_37_28__19_45_50	2	2019	8	18	1900	cnone	adldd	g	19	42	1	156
8797	CH02_2019-08-18_19_37_28__19_45_50	2	2019	8	18	1900	bd	cnone	g	19	44	38	44
8798	CH02_2019-08-18_19_37_28__19_45_50	2	2019	8	18	1900	cnone	bd	g	19	44	38	44
8799	CH02_2019-08-18_19_45_50__19_54_12	2	2019	8	18	1900	cdw	clwd	g	19	47	55	343
8800	CH02_2019-08-18_19_45_50__19_54_12	2	2019	8	18	1900	add	adldd	g	19	47	46	83
8801	CH02_2019-08-18_19_45_50__19_54_12	2	2019	8	18	1900	adldd	add	g	19	47	46	230
8802	CH02_2019-08-18_19_45_50__19_54_12	2	2019	8	18	1900	ax	pup	g	19	48	32	17
8803	CH02_2019-08-18_19_45_50__19_54_12	2	2019	8	18	1900	add	adldd	g	19	49	19	74
8804	CH02_2019-08-18_19_45_50__19_54_12	2	2019	8	18	1900	ax	pup	g	19	50	27	115
8805	CH02_2019-08-18_19_45_50__19_54_12	2	2019	8	18	1900	bs	add	g	19	53	14	60
8806	CH02_2019-08-18_19_45_50__19_54_12	2	2019	8	18	1900	add	bs	g	19	53	19	12
8807	CH02_2019-08-18_19_45_50__19_54_12	2	2019	8	18	1900	add	bs	g	19	54	3	11
8808	CH02_2019-08-18_19_54_12__20_02_34	2	2019	8	18	1900	add	bs	g	19	54	21	22
8809	CH02_2019-08-18_19_54_12__20_02_34	2	2019	8	18	1900	add	bs	g	19	54	21	22
8810	CH02_2019-08-18_19_54_12__20_02_34	2	2019	8	18	1900	cnone	bs	g	19	55	3	64
8811	CH02_2019-08-18_19_54_12__20_02_34	2	2019	8	18	1900	bs	cnone	g	19	55	3	62
8812	CH02_2019-08-18_19_54_12__20_02_34	2	2019	8	18	1900	bs	cnone	m	19	56	7	28
8813	CH02_2019-08-18_19_54_12__20_02_34	2	2019	8	18	1900	cnone	bs	g	19	56	37	13
8814	CH02_2019-08-18_19_54_12__20_02_34	2	2019	8	18	1900	bs	cnone	g	19	56	37	13
8815	CH02_2019-08-18_19_54_12__20_02_34	2	2019	8	18	1900	bs	cnone	m	19	56	51	20
8816	CH02_2019-08-18_20_02_35__20_10_57	2	2019	8	18	2000	cldw	clw	g	20	3	1	24
8817	CH02_2019-08-18_20_02_35__20_10_57	2	2019	8	18	2000	clw	cldw	g	20	3	1	29
8818	CH02_2019-08-18_20_02_35__20_10_57	2	2019	8	18	2000	bs	addldd	g	20	4	2	98
8819	CH02_2019-08-18_20_02_35__20_10_57	2	2019	8	18	2000	addldd	bs	g	20	5	16	24
8820	CH02_2019-08-18_20_02_35__20_10_57	2	2019	8	18	2000	bs	addldd	g	20	5	45	10
8821	CH02_2019-08-18_20_02_35__20_10_57	2	2019	8	18	2000	cdw	ax	g	20	7	49	111
8822	CH02_2019-08-18_20_02_35__20_10_57	2	2019	8	18	2000	ax	cdw	g	20	7	49	111
8823	CH02_2019-08-18_20_10_57__20_19_19	2	2019	8	18	2000	adldd	cnone	g	20	11	22	12
8824	CH02_2019-08-18_20_10_57__20_19_19	2	2019	8	18	2000	cnone	adldd	g	20	11	22	18
8825	CH02_2019-08-18_20_10_57__20_19_19	2	2019	8	18	2000	cdw	clwd	g	20	19	11	9
8826	CH02_2019-08-18_20_10_57__20_19_19	2	2019	8	18	2000	clwd	cdw	g	20	19	11	9
8827	CH02_2019-08-18_20_27_41__20_36_04	2	2019	8	18	2000	pup	ax	m	20	28	29	30
8828	CH02_2019-08-18_20_27_41__20_36_04	2	2019	8	18	2000	ax	pup	g	20	29	4	27
8829	CH02_2019-08-18_20_27_41__20_36_04	2	2019	8	18	2000	pup	ax	g	20	29	4	27
8830	CH02_2019-08-18_20_27_41__20_36_04	2	2019	8	18	2000	cldw	bey	g	20	30	23	48
8831	CH02_2019-08-18_20_27_41__20_36_04	2	2019	8	18	2000	bey	cldw	g	20	30	23	48
8832	CH02_2019-08-18_20_27_41__20_36_04	2	2019	8	18	2000	adldd	bs	g	20	34	11	12
8833	CH02_2019-08-18_20_27_41__20_36_04	2	2019	8	18	2000	bs	adldd	g	20	34	11	12
8834	CH02_2019-08-18_20_36_04__20_44_26	2	2019	8	18	2000	clw	bey	g	20	38	0	153
8835	CH02_2019-08-18_20_36_04__20_44_26	2	2019	8	18	2000	bey	clw	g	20	38	8	145
8836	CH02_2019-08-18_20_36_04__20_44_26	2	2019	8	18	2000	addld	bey	g	20	40	49	10
8837	CH02_2019-08-18_20_36_04__20_44_26	2	2019	8	18	2000	bey	addld	g	20	40	49	10
8838	CH02_2019-08-18_20_36_04__20_44_26	2	2019	8	18	2000	addld	bey	m	20	41	0	91
8839	CH02_2019-08-18_20_36_04__20_44_26	2	2019	8	18	2000	addld	bey	g	20	42	32	155
8840	CH02_2019-08-18_20_36_04__20_44_26	2	2019	8	18	2000	bey	addld	g	20	42	32	155
8841	CH02_2019-08-18_20_36_04__20_44_26	2	2019	8	18	2000	ax	bd	g	20	42	3	74
8842	CH02_2019-08-18_20_36_04__20_44_26	2	2019	8	18	2000	bd	ax	g	20	42	3	74
8843	CH02_2019-08-18_20_52_48__21_01_10	2	2019	8	18	2000	adldd	cldw	g	20	52	57	325
8844	CH02_2019-08-18_20_52_48__21_01_10	2	2019	8	18	2000	cldw	adldd	g	20	52	57	336
8845	CH02_2019-08-18_20_52_48__21_01_10	2	2019	8	18	2000	cdw	bs	g	20	54	36	14
8846	CH02_2019-08-18_20_52_48__21_01_10	2	2019	8	18	2000	bs	cdw	g	20	54	36	14
8847	CH02_2019-08-18_20_52_48__21_01_10	2	2019	8	18	2000	bscs	bd	g	20	59	24	71
8848	CH01_2019-08-13_19_16_44__19_25_06	1	2019	8	13	1900	ald	aldd	g	19	20	30	65
8849	CH01_2019-08-13_19_16_44__19_25_06	1	2019	8	13	1900	aldd	ald	g	19	20	40	55
8850	CH01_2019-08-13_19_16_44__19_25_06	1	2019	8	13	1900	ald	aldd	g	19	21	45	87
8851	CH01_2019-08-13_19_16_44__19_25_06	1	2019	8	13	1900	aldd	ald	g	19	21	45	55
8852	CH01_2019-08-13_19_16_44__19_25_06	1	2019	8	13	1900	ald	aldd	m	19	23	26	10
8853	CH01_2019-08-13_19_16_44__19_25_06	1	2019	8	13	1900	ald	aldd	m	19	23	41	106
8854	CH01_2019-08-13_19_25_06__19_33_28	1	2019	8	13	1900	ald	aldd	m	19	25	40	65
8855	CH01_2019-08-13_19_33_29__19_41_51	1	2019	8	13	1900	ald	aldd	m	19	33	35	176
8856	CH01_2019-08-13_19_33_29__19_41_51	1	2019	8	13	1900	ald	aldd	m	19	37	7	18
8857	CH01_2019-08-13_19_33_29__19_41_51	1	2019	8	13	1900	ald	aldd	m	19	38	57	24
8858	CH01_2019-08-13_19_33_29__19_41_51	1	2019	8	13	1900	aldd	ald	m	19	40	0	86
8859	CH01_2019-08-13_19_41_51__19_50_13	1	2019	8	13	1900	aldd	ald	m	19	42	48	32
8860	CH03_2019-08-13_19_08_21__19_16_43	3	2019	8	13	1900	clw	addldd	g	19	14	14	7
8861	CH03_2019-08-13_19_16_43__19_25_05	3	2019	8	13	1900	clw	bd	g	19	18	21	12
8862	CH03_2019-08-13_19_33_28__19_41_50	3	2019	8	13	1900	clw	bscs	g	19	35	35	16
8863	CH03_2019-08-13_19_33_28__19_41_50	3	2019	8	13	1900	bscs	clw	g	19	35	40	11
8864	CH03_2019-08-13_19_33_28__19_41_50	3	2019	8	13	1900	bscs	bd	g	19	36	2	40
8865	CH03_2019-08-13_19_33_28__19_41_51	3	2019	8	13	1900	clw	bscs	g	19	37	0	15
8866	CH02_2019-08-13_19_08_21__19_16_43	2	2019	8	13	1900	adld	bey	g	19	13	36	26
8867	CH02_2019-08-13_19_08_21__19_16_43	2	2019	8	13	1900	bey	adld	g	19	13	38	24
8868	CH02_2019-08-13_19_08_21__19_16_43	2	2019	8	13	1900	cdw	bs	g	19	13	41	7
8869	CH02_2019-08-13_19_08_21__19_16_43	2	2019	8	13	1900	bs	cdw	g	19	13	41	7
8870	CH02_2019-08-13_19_08_21__19_16_43	2	2019	8	13	1900	adld	bs	g	19	14	2	15
8871	CH02_2019-08-13_19_08_21__19_16_43	2	2019	8	13	1900	bs	adld	g	19	14	2	15
8872	CH02_2019-08-13_19_08_21__19_16_43	2	2019	8	13	1900	bs	bey	g	19	14	18	6
8873	CH02_2019-08-13_19_08_21__19_16_43	2	2019	8	13	1900	bey	adld	g	19	14	20	24
8874	CH02_2019-08-13_19_08_21__19_16_43	2	2019	8	13	1900	adld	bey	g	19	14	28	16
8875	CH02_2019-08-13_19_08_21__19_16_43	2	2019	8	13	1900	bxdlx	bey	g	19	14	53	70
8876	CH02_2019-08-13_19_08_21__19_16_43	2	2019	8	13	1900	bey	bxdlx	g	19	15	32	31
8877	CH02_2019-08-13_19_08_21__19_16_43	2	2019	8	13	1900	cdw	clwd	g	19	16	33	11
8878	CH02_2019-08-13_19_08_21__19_16_43	2	2019	8	13	1900	clwd	cdw	g	19	16	33	11
8879	CH02_2019-08-13_19_08_21__19_16_43	2	2019	8	13	1900	bxdlx	ax	g	19	17	4	25
8880	CH02_2019-08-13_19_08_21__19_16_43	2	2019	8	13	1900	bes	bxx	g	19	17	19	13
8881	CH02_2019-08-13_19_08_21__19_16_43	2	2019	8	13	1900	cdw	clwd	g	19	17	30	5
8882	CH02_2019-08-13_19_08_21__19_16_43	2	2019	8	13	1900	clwd	cdw	g	19	17	30	5
8883	CH02_2019-08-13_19_08_21__19_16_43	2	2019	8	13	1900	bes	bxx	g	19	17	37	11
8884	CH02_2019-08-13_19_08_21__19_16_43	2	2019	8	13	1900	bxx	bes	g	19	17	37	11
8885	CH02_2019-08-13_19_08_21__19_16_43	2	2019	8	13	1900	clwd	cdw	g	19	18	0	20
8886	CH02_2019-08-13_19_08_21__19_16_43	2	2019	8	13	1900	ax	ad	g	19	18	20	81
8887	CH02_2019-08-13_19_08_21__19_16_43	2	2019	8	13	1900	ad	ax	g	19	18	20	81
8888	CH02_2019-08-13_19_08_21__19_16_43	2	2019	8	13	1900	cdw	bes	g	19	19	39	5
8889	CH02_2019-08-13_19_08_21__19_16_43	2	2019	8	13	1900	cdw	bes	g	19	20	5	62
8890	CH02_2019-08-13_19_08_21__19_16_43	2	2019	8	13	1900	bes	cdw	g	19	20	5	73
8891	CH02_2019-08-13_19_16_43__19_25_06	2	2019	8	13	1900	cdw	addldd	g	19	23	2	197
8892	CH02_2019-08-13_19_16_43__19_25_06	2	2019	8	13	1900	addldd	cdw	g	19	23	21	178
8893	CH02_2019-08-13_19_25_06__19_33_28	2	2019	8	13	1900	bes	bscs	g	19	28	15	60
8894	CH02_2019-08-13_19_25_06__19_33_28	2	2019	8	13	1900	bscs	bes	g	19	28	15	60
8895	CH02_2019-08-13_19_25_06__19_33_28	2	2019	8	13	1900	bes	bscs	g	19	29	22	26
8896	CH02_2019-08-13_19_25_06__19_33_28	2	2019	8	13	1900	bscs	bes	g	19	29	22	26
8897	CH02_2019-08-13_19_25_06__19_33_28	2	2019	8	13	1900	bs	ax	g	19	29	58	24
8898	CH02_2019-08-13_19_25_06__19_33_28	2	2019	8	13	1900	bscs	cdw	g	19	30	2	72
8899	CH02_2019-08-13_19_25_06__19_33_28	2	2019	8	13	1900	cdw	bscs	g	19	30	2	15
8900	CH02_2019-08-13_19_25_06__19_33_28	2	2019	8	13	1900	add	bd	g	19	30	7	21
8901	CH02_2019-08-13_19_25_06__19_33_28	2	2019	8	13	1900	bd	blx	g	19	30	18	29
8902	CH02_2019-08-13_19_25_06__19_33_28	2	2019	8	13	1900	blx	bd	g	19	30	18	29
8903	CH02_2019-08-13_19_25_06__19_33_28	2	2019	8	13	1900	bscs	addldd	g	19	31	21	58
8904	CH02_2019-08-13_19_25_06__19_33_28	2	2019	8	13	1900	addldd	bscs	g	19	31	21	58
8905	CH02_2019-08-13_19_25_06__19_33_28	2	2019	8	13	1900	bscs	bd	g	19	32	49	140
8906	CH02_2019-08-13_19_25_06__19_33_28	2	2019	8	13	1900	bd	bscs	g	19	32	49	70
8907	CH02_2019-08-13_19_33_28__19_41_50	2	2019	8	13	1900	add	bs	g	19	35	43	31
8908	CH02_2019-08-13_19_33_28__19_41_50	2	2019	8	13	1900	bs	add	g	19	35	43	31
8909	CH02_2019-08-13_19_33_28__19_41_50	2	2019	8	13	1900	bscs	bs	g	19	40	16	11
8910	CH02_2019-08-13_19_33_28__19_41_50	2	2019	8	13	1900	bs	bscs	g	19	40	16	11
8911	CH02_2019-08-13_19_33_28__19_41_50	2	2019	8	13	1900	bscs	bey	g	19	41	9	13
8912	CH02_2019-08-13_19_33_28__19_41_50	2	2019	8	13	1900	bey	bscs	g	19	41	9	13
8913	CH02_2019-08-13_19_33_28__19_41_50	2	2019	8	13	1900	bxx	bey	g	19	41	23	22
8914	CH02_2019-08-13_19_33_28__19_41_50	2	2019	8	13	1900	bey	bxx	g	19	41	23	22
8915	CH02_2019-08-13_19_33_28__19_41_50	2	2019	8	13	1900	add	clw	g	19	41	23	8
8916	CH02_2019-08-13_19_33_28__19_41_50	2	2019	8	13	1900	clw	add	g	19	41	23	8
8917	CH02_2019-08-13_19_33_28__19_41_50	2	2019	8	13	1900	bscs	bd	g	19	41	44	21
8918	CH02_2019-08-13_19_33_28__19_41_50	2	2019	8	13	1900	bd	bscs	g	19	41	44	21
8919	CH02_2019-08-13_19_33_28__19_41_50	2	2019	8	13	1900	bs	clw	g	19	42	8	239
8920	CH02_2019-08-13_19_33_28__19_41_50	2	2019	8	13	1900	clw	bs	g	19	42	8	239
8921	CH02_2019-08-13_19_33_28__19_41_50	2	2019	8	13	1900	adld	add	g	19	44	26	26
8922	CH02_2019-08-13_19_33_28__19_41_50	2	2019	8	13	1900	add	adld	g	19	44	29	22
8923	CH02_2019-08-13_19_33_28__19_41_50	2	2019	8	13	1900	bscs	bd	g	19	46	0	16
8924	CH02_2019-08-13_19_33_28__19_41_50	2	2019	8	13	1900	bscs	bs	g	19	46	58	8
8925	CH02_2019-08-13_19_33_28__19_41_50	2	2019	8	13	1900	bs	bscs	g	19	46	58	8
8926	CH02_2019-08-13_19_33_28__19_41_50	2	2019	8	13	1900	adld	ax	g	19	54	24	12
8927	CH02_2019-08-13_19_50_12__19_58_35	2	2019	8	13	1900	cdw	adld	g	19	54	46	8
8928	CH02_2019-08-13_19_50_12__19_58_35	2	2019	8	13	1900	adld	cdw	g	19	54	46	8
8929	CH02_2019-08-13_20_32_04__20_40_26	2	2019	8	13	2000	bxdlx	bs	g	20	37	12	99
8930	CH02_2019-08-13_20_32_04__20_40_26	2	2019	8	13	2000	bs	bxdlx	g	20	37	12	99
8931	CH02_2019-08-13_20_48_48__20_57_11	2	2019	8	13	2000	bscs	add	g	20	49	38	29
8932	CH02_2019-08-13_20_48_48__20_57_11	2	2019	8	13	2000	clwd	cdw	g	20	56	14	27
8933	CH02_2019-08-13_20_48_48__20_57_11	2	2019	8	13	2000	cdw	clwd	g	20	56	14	27
8934	CH02_2019-08-13_20_57_11__21_05_33	2	2019	8	13	2000	cww	blx	g	20	57	36	7
8935	CH02_2019-08-13_20_57_11__21_05_33	2	2019	8	13	2000	blx	cww	g	20	57	36	7
8936	CH02_2019-08-13_20_57_11__21_05_33	2	2019	8	13	2000	cdw	clwd	g	20	57	47	175
8937	CH02_2019-08-13_20_57_11__21_05_33	2	2019	8	13	2000	clwd	cdw	g	20	57	47	175
8938	CH01_2019-08-14_19_04_08__19_12_30	1	2019	8	14	1900	adld	cnone	g	19	8	52	39
8939	CH01_2019-08-14_19_04_08__19_12_30	1	2019	8	14	1900	cnone	adld	g	19	8	52	39
8940	CH01_2019-08-14_19_04_08__19_12_30	1	2019	8	14	1900	cnone	cww	g	19	9	58	8
8941	CH01_2019-08-14_20_11_06__20_19_28	1	2019	8	14	1900	cdw	bd	g	19	14	27	12
8942	CH01_2019-08-14_20_11_06__20_19_28	1	2019	8	14	1900	bd	cdw	g	19	14	27	12
8943	CH03_2019-08-14_20_11_05__20_19_27	3	2019	8	14	2000	adld	adldd	g	20	11	45	51
8944	CH03_2019-08-14_20_11_05__20_19_27	3	2019	8	14	2000	adldd	adld	g	20	11	45	59
8945	CH03_2019-08-14_20_11_05__20_19_27	3	2019	8	14	2000	adld	adldd	g	20	12	57	199
8946	CH03_2019-08-14_20_11_05__20_19_27	3	2019	8	14	2000	adldd	adld	g	20	12	57	199
8947	CH03_2019-08-14_20_11_05__20_19_27	3	2019	8	14	2000	cdw	bdlx	g	20	16	39	7
8948	CH03_2019-08-14_20_11_05__20_19_27	3	2019	8	14	2000	cdw	adld	g	20	16	57	7
8949	CH03_2019-08-14_20_11_05__20_19_27	3	2019	8	14	2000	adld	cdw	g	20	16	57	9
8950	CH03_2019-08-14_20_11_05__20_19_27	3	2019	8	14	2000	cldw	adldd	g	20	18	39	361
8951	CH03_2019-08-14_20_11_05__20_19_27	3	2019	8	14	2000	adldd	cldw	g	20	18	39	236
8952	CH03_2019-08-14_20_19_27__20_27_50	3	2019	8	14	2000	adldd	cldw	g	20	23	29	94
8953	CH03_2019-08-14_20_36_12__20_44_34	3	2019	8	14	2000	bd	aldd	g	20	38	30	11
8954	CH03_2019-08-14_20_36_12__20_44_34	3	2019	8	14	2000	adldd	addld	g	20	39	19	16
8955	CH03_2019-08-14_20_36_12__20_44_34	3	2019	8	14	2000	addld	adldd	g	20	39	16	19
8956	CH03_2019-08-14_20_36_12__20_44_34	3	2019	8	14	2000	bd	aldd	m	20	39	22	41
8957	CH03_2019-08-14_20_36_12__20_44_34	3	2019	8	14	2000	bd	aldd	g	20	40	4	19
8958	CH03_2019-08-14_20_36_12__20_44_34	3	2019	8	14	2000	aldd	bd	g	20	40	4	19
8959	CH03_2019-08-14_20_36_12__20_44_34	3	2019	8	14	2000	bd	aldd	g	20	40	57	467
8960	CH03_2019-08-14_20_36_12__20_44_34	3	2019	8	14	2000	aldd	bd	g	20	40	57	467
8961	CH03_2019-08-14_20_44_34__20_52_57	3	2019	8	14	2000	bd	aldd	m	20	49	4	58
8962	CH03_2019-08-14_20_44_34__20_52_57	3	2019	8	14	2000	bd	aldd	m	20	50	18	7
8963	CH03_2019-08-14_20_44_34__20_52_57	3	2019	8	14	2000	bd	aldd	m	20	50	30	70
8964	CH03_2019-08-14_20_52_57__21_01_19	3	2019	8	14	2000	aldd	bd	g	20	52	58	37
8965	CH03_2019-08-14_20_52_57__21_01_19	3	2019	8	14	2000	bd	aldd	g	20	52	58	40
8966	CH02_2019-08-14_19_04_08__19_12_30	2	2019	8	14	1900	addldd	bs	g	19	8	54	40
8967	CH02_2019-08-14_19_04_08__19_12_30	2	2019	8	14	1900	bs	addldd	g	19	8	54	20
8968	CH02_2019-08-14_19_04_08__19_12_30	2	2019	8	14	1900	blx	addldd	g	19	9	42	21
8969	CH02_2019-08-14_19_04_08__19_12_30	2	2019	8	14	1900	addldd	blx	g	19	9	42	8
8970	CH02_2019-08-14_19_04_08__19_12_30	2	2019	8	14	1900	addldd	cdw	g	19	10	12	103
8971	CH02_2019-08-14_19_04_08__19_12_30	2	2019	8	14	1900	cdw	addldd	g	19	10	12	103
8972	CH02_2019-08-14_19_12_30__19_20_53	2	2019	8	14	1900	cdw	cnone	g	19	17	23	27
8973	CH02_2019-08-14_19_12_30__19_20_53	2	2019	8	14	1900	cnone	cdw	g	19	17	23	27
8974	CH02_2019-08-14_19_29_15__19_37_37	2	2019	8	14	1900	adld	blx	g	19	34	21	8
8975	CH02_2019-08-14_19_29_15__19_37_37	2	2019	8	14	1900	blx	adld	g	19	34	38	61
8976	CH02_2019-08-14_19_29_15__19_37_37	2	2019	8	14	1900	adld	blx	g	19	34	38	56
8977	CH02_2019-08-14_19_29_15__19_37_37	2	2019	8	14	1900	adld	ax	g	19	36	45	46
8978	CH02_2019-08-14_19_29_15__19_37_37	2	2019	8	14	1900	ax	adld	g	19	36	45	46
8979	CH02_2019-08-14_19_37_37__19_45_59	2	2019	8	14	1900	bs	ax	g	19	39	41	9
8980	CH02_2019-08-14_19_37_37__19_45_59	2	2019	8	14	1900	ax	bs	g	19	41	53	34
8981	CH02_2019-08-14_19_37_37__19_45_59	2	2019	8	14	1900	bs	ax	g	19	41	53	34
8982	CH02_2019-08-14_19_37_37__19_45_59	2	2019	8	14	1900	ax	bs	g	19	42	32	39
8983	CH02_2019-08-14_19_37_37__19_45_59	2	2019	8	14	1900	bs	ax	g	19	42	32	39
8984	CH02_2019-08-14_19_37_37__19_45_59	2	2019	8	14	1900	bdlx	bs	g	19	43	22	13
8985	CH02_2019-08-14_19_37_37__19_45_59	2	2019	8	14	1900	bs	bdlx	g	19	43	22	64
8986	CH02_2019-08-14_19_37_37__19_45_59	2	2019	8	14	1900	bdlx	bs	g	19	43	41	45
8987	CH02_2019-08-14_19_37_37__19_45_59	2	2019	8	14	1900	bs	cldw	g	19	44	36	7
8988	CH02_2019-08-14_19_45_59__19_54_22	2	2019	8	14	1900	addldd	adld	g	19	51	7	19
8989	CH02_2019-08-14_19_45_59__19_54_22	2	2019	8	14	1900	adld	addldd	g	19	51	7	24
8990	CH02_2019-08-14_19_45_59__19_54_22	2	2019	8	14	1900	addldd	adld	g	19	52	40	23
8991	CH02_2019-08-14_19_45_59__19_54_22	2	2019	8	14	1900	adld	addldd	g	19	52	44	19
8992	CH02_2019-08-14_19_54_22__20_02_44	2	2019	8	14	1900	adldd	ad	g	19	58	14	264
8993	CH02_2019-08-14_19_54_22__20_02_44	2	2019	8	14	1900	ad	adldd	g	19	58	14	264
8994	CH02_2019-08-14_20_02_44__20_11_06	2	2019	8	14	2000	bs	clwd	g	20	3	44	33
8995	CH02_2019-08-14_20_02_44__20_11_06	2	2019	8	14	2000	clwd	bs	g	20	3	51	9
8996	CH02_2019-08-14_20_02_44__20_11_06	2	2019	8	14	2000	cnone	bd	g	20	9	58	11
8997	CH02_2019-08-14_20_02_44__20_11_06	2	2019	8	14	2000	bs	bd	g	20	10	30	7
8998	CH02_2019-08-14_20_11_06__20_19_29	2	2019	8	14	2000	cfd	cnone	g	20	12	34	73
8999	CH02_2019-08-14_20_11_06__20_19_29	2	2019	8	14	2000	cnone	cfd	g	20	12	34	73
9000	CH02_2019-08-14_20_11_06__20_19_29	2	2019	8	14	2000	cnone	bd	g	20	13	54	5
9001	CH02_2019-08-14_20_11_06__20_19_29	2	2019	8	14	2000	bs	bes	g	20	14	0	13
9002	CH02_2019-08-14_20_11_06__20_19_29	2	2019	8	14	2000	bes	bs	g	20	14	0	13
9003	CH02_2019-08-14_20_11_06__20_19_29	2	2019	8	14	2000	cnone	bes	g	20	18	44	303
9004	CH02_2019-08-14_20_11_06__20_19_29	2	2019	8	14	2000	bes	cnone	g	20	18	44	303
9005	CH02_2019-08-14_20_11_06__20_19_29	2	2019	8	14	2000	cdw	cfd	g	20	18	56	48
9006	CH02_2019-08-14_20_11_06__20_19_29	2	2019	8	14	2000	cfd	cdw	g	20	18	56	48
9007	CH02_2019-08-14_20_19_29__20_27_51	2	2019	8	14	2000	cdw	ax	g	20	22	34	5
9008	CH02_2019-08-14_20_19_29__20_27_51	2	2019	8	14	2000	cdw	bs	g	20	22	52	19
9009	CH02_2019-08-14_20_19_29__20_27_51	2	2019	8	14	2000	bs	cdw	g	20	22	52	19
9010	CH02_2019-08-14_20_19_29__20_27_51	2	2019	8	14	2000	bes	ax	g	20	23	53	21
9011	CH02_2019-08-14_20_19_29__20_27_51	2	2019	8	14	2000	ax	bes	g	20	23	53	21
9012	CH02_2019-08-14_20_19_29__20_27_51	2	2019	8	14	2000	bes	ax	g	20	24	25	10
9013	CH02_2019-08-14_20_19_29__20_27_51	2	2019	8	14	2000	ax	bes	g	20	24	25	10
9014	CH02_2019-08-14_20_19_29__20_27_51	2	2019	8	14	2000	bdlx	ax	g	20	24	33	9
9015	CH02_2019-08-14_20_19_29__20_27_51	2	2019	8	14	2000	ax	bdlx	g	20	24	39	6
9016	CH02_2019-08-14_20_19_29__20_27_51	2	2019	8	14	2000	ax	pup	g	20	24	52	6
9017	CH02_2019-08-14_20_19_29__20_27_51	2	2019	8	14	2000	bs	bd	g	20	24	52	33
9018	CH02_2019-08-14_20_19_29__20_27_51	2	2019	8	14	2000	adld	bdlx	g	20	26	38	30
9019	CH02_2019-08-14_20_19_29__20_27_51	2	2019	8	14	2000	bdlx	adld	g	20	26	41	12
9020	CH02_2019-08-14_20_19_29__20_27_51	2	2019	8	14	2000	cnone	blx	g	20	27	21	28
9021	CH02_2019-08-14_20_19_29__20_27_51	2	2019	8	14	2000	blx	cnone	g	20	27	21	28
9022	CH02_2019-08-14_20_27_51__20_36_13	2	2019	8	14	2000	bxx	cldw	g	20	29	41	188
9023	CH02_2019-08-14_20_27_51__20_36_13	2	2019	8	14	2000	cldw	bxx	g	20	29	41	188
9024	CH02_2019-08-14_20_27_51__20_36_13	2	2019	8	14	2000	cldw	cnone	g	20	33	5	150
9025	CH02_2019-08-14_20_27_51__20_36_13	2	2019	8	14	2000	cnone	cldw	g	20	33	5	140
9026	CH02_2019-08-14_20_36_13__20_44_35	2	2019	8	14	2000	addld	blx	g	20	36	51	10
9027	CH02_2019-08-14_20_36_13__20_44_35	2	2019	8	14	2000	cfd	cww	g	20	37	31	17
9028	CH02_2019-08-14_20_36_13__20_44_35	2	2019	8	14	2000	cww	cfd	g	20	37	31	17
9029	CH02_2019-08-14_20_36_13__20_44_35	2	2019	8	14	2000	cfd	cww	g	20	38	1	73
9030	CH02_2019-08-14_20_36_13__20_44_35	2	2019	8	14	2000	cww	cfd	g	20	38	1	73
9031	CH02_2019-08-14_20_36_13__20_44_35	2	2019	8	14	2000	blx	adld	g	20	40	53	7
9032	CH02_2019-08-14_20_44_35__20_52_58	2	2019	8	14	2000	bey	cldw	g	20	48	23	43
9033	CH02_2019-08-14_20_44_35__20_52_58	2	2019	8	14	2000	cldw	bey	g	20	48	23	36
9034	CH03_2019-06-30_19_14_46_19_23_08	3	2019	6	30	1900	bxdlx	ax	g	19	19	58	52
9035	CH03_2019-06-30_19_14_46_19_23_08	3	2019	6	30	1900	ax	bxdlx	g	19	19	59	49
9036	CH02_2019-08-16_03_54_18__04_02_40	2	2019	8	16	400	blx	adldd	g	4	0	8	10
9037	CH02_2019-08-16_03_54_18__04_02_40	2	2019	8	16	400	adldd	blx	g	4	0	8	6
9038	CH02_2019-08-16_03_54_18__04_02_40	2	2019	8	16	400	cldw	adld	g	4	1	6	25
9039	CH02_2019-08-16_03_54_18__04_02_40	2	2019	8	16	400	adld	cldw	g	4	1	6	25
9040	CH02_2019-08-16_03_54_18__04_02_40	2	2019	8	16	400	cldw	adld	g	4	2	28	12
9041	CH02_2019-08-16_03_54_18__04_02_40	2	2019	8	16	400	adld	cldw	g	4	2	28	12
9042	CH02_2019-08-16_03_54_18__04_02_40	2	2019	8	16	400	ax	pup	g	4	2	37	12
9043	CH02_2019-08-16_04_02_40__04_11_03	2	2019	8	16	400	bs	bxdlx	g	4	5	6	8
9044	CH02_2019-08-16_04_02_40__04_11_03	2	2019	8	16	400	bxdlx	bs	g	4	5	6	19
9045	CH02_2019-08-16_04_02_40__04_11_03	2	2019	8	16	400	bs	bxdlx	g	4	5	31	114
9046	CH02_2019-08-16_04_02_40__04_11_03	2	2019	8	16	400	bxdlx	bs	g	4	5	31	114
9047	CH02_2019-08-16_04_02_40__04_11_03	2	2019	8	16	400	bdlx	ax	g	4	8	19	88
9048	CH02_2019-08-16_04_02_40__04_11_03	2	2019	8	16	400	ax	bdlx	g	4	8	19	5
9049	CH02_2019-08-16_04_02_40__04_11_03	2	2019	8	16	400	ax	bdlx	g	4	8	44	70
9050	CH02_2019-08-16_04_02_40__04_11_03	2	2019	8	16	400	bs	cdw	g	4	9	21	10
9051	CH02_2019-08-16_04_02_40__04_11_03	2	2019	8	16	400	bs	adld	g	4	9	32	16
9052	CH02_2019-08-16_04_02_40__04_11_03	2	2019	8	16	400	adld	bs	g	4	9	32	16
9053	CH02_2019-08-16_04_02_40__04_11_03	2	2019	8	16	400	bs	adld	g	4	9	55	5
9054	CH02_2019-08-16_04_02_40__04_11_03	2	2019	8	16	400	adld	bs	g	4	9	55	5
9055	CH02_2019-08-16_04_11_03__04_19_25	2	2019	8	16	400	add	adldd	g	4	13	32	8
9056	CH02_2019-08-16_04_11_03__04_19_25	2	2019	8	16	400	adldd	add	g	4	13	32	8
9057	CH02_2019-08-16_04_11_03__04_19_25	2	2019	8	16	400	bxdlx	cldw	g	4	16	14	277
9058	CH02_2019-08-16_04_11_03__04_19_25	2	2019	8	16	400	clwd	bxdlx	g	4	16	14	277
9059	CH02_2019-08-16_04_11_03__04_19_25	2	2019	8	16	400	bs	add	g	4	16	56	34
9060	CH02_2019-08-16_04_11_03__04_19_25	2	2019	8	16	400	add	bs	g	4	17	11	19
9061	CH02_2019-08-16_04_11_03__04_19_25	2	2019	8	16	400	add	bs	m	4	17	31	9
9062	CH02_2019-08-16_04_11_03__04_19_25	2	2019	8	16	400	bs	adld	g	4	18	37	5
9063	CH02_2019-08-16_04_19_25__04_27_47	2	2019	8	16	400	bs	bdlx	g	4	20	26	75
9064	CH02_2019-08-16_04_19_25__04_27_47	2	2019	8	16	400	bdlx	bs	g	4	20	26	73
9065	CH02_2019-08-16_04_19_25__04_27_47	2	2019	8	16	400	bdlx	add	g	4	21	40	12
9066	CH02_2019-08-16_04_19_25__04_27_47	2	2019	8	16	400	add	bdx	g	4	21	42	10
9067	CH02_2019-08-16_04_19_25__04_27_47	2	2019	8	16	400	bs	adld	m	4	25	37	11
9068	CH02_2019-08-16_04_27_47__04_36_09	2	2019	8	16	400	clw	cnone	g	4	29	35	205
9069	CH02_2019-08-16_04_27_47__04_36_09	2	2019	8	16	400	cnone	clw	g	4	29	35	83
9070	CH02_2019-08-16_04_27_47__04_36_09	2	2019	8	16	400	cnone	clw	g	4	32	2	28
9071	CH02_2019-08-16_04_27_47__04_36_09	2	2019	8	16	400	cnone	clw	g	4	32	43	17
9072	CH02_2019-08-16_04_27_47__04_36_09	2	2019	8	16	400	addld	blx	g	4	31	47	5
9073	CH02_2019-08-16_04_27_47__04_36_09	2	2019	8	16	400	blx	addld	m	4	32	2	21
9074	CH02_2019-08-16_04_36_09__04_44_32	2	2019	8	16	400	ax	cww	g	4	36	38	7
9075	CH02_2019-08-16_04_36_09__04_44_32	2	2019	8	16	400	cww	ax	g	4	36	38	11
9076	CH02_2019-08-16_04_36_09__04_44_32	2	2019	8	16	400	ax	pup	g	4	39	6	12
9077	CH02_2019-08-16_04_36_09__04_44_32	2	2019	8	16	400	bscs	ax	g	4	39	28	6
9078	CH02_2019-08-16_04_36_09__04_44_32	2	2019	8	16	400	ax	bscs	g	4	39	28	18
9079	CH02_2019-08-16_04_36_09__04_44_32	2	2019	8	16	400	blx	adld	g	4	39	18	105
9080	CH02_2019-08-16_04_36_09__04_44_32	2	2019	8	16	400	adld	blx	g	4	39	18	85
9081	CH02_2019-08-16_04_36_09__04_44_32	2	2019	8	16	400	ax	pup	g	4	39	47	60
9082	CH02_2019-08-16_04_36_09__04_44_32	2	2019	8	16	400	pup	ax	m	4	42	7	69
9083	CH02_2019-08-16_04_44_32__04_52_54	2	2019	8	16	400	addldd	ax	g	4	45	48	25
9084	CH02_2019-08-16_04_44_32__04_52_54	2	2019	8	16	400	ax	addldd	g	4	45	48	25
9085	CH02_2019-08-16_04_44_32__04_52_54	2	2019	8	16	400	bs	uri	g	4	48	33	8
9086	CH02_2019-08-16_04_44_32__04_52_54	2	2019	8	16	400	blx	cnone	g	4	48	39	101
9087	CH02_2019-08-16_04_44_32__04_52_54	2	2019	8	16	400	cnone	blx	g	4	48	39	81
9088	CH02_2019-08-16_04_44_32__04_52_54	2	2019	8	16	400	bscs	bd	g	4	47	11	135
9089	CH02_2019-08-16_04_44_32__04_52_54	2	2019	8	16	400	bd	bscs	g	4	47	11	86
9090	CH02_2019-08-16_04_52_54__05_01_16	2	2019	8	16	400	clw	bd	g	4	54	27	37
9091	CH02_2019-08-16_04_52_54__05_01_16	2	2019	8	16	400	bd	clw	g	4	54	27	37
9092	CH02_2019-08-16_04_52_54__05_01_16	2	2019	8	16	400	bs	bscs	g	4	54	46	6
9093	CH02_2019-08-16_04_52_54__05_01_16	2	2019	8	16	400	bscs	bs	g	4	54	46	6
9094	CH02_2019-08-16_04_52_54__05_01_16	2	2019	8	16	400	bs	clw	g	4	55	20	62
9095	CH02_2019-08-16_04_52_54__05_01_16	2	2019	8	16	400	clw	bs	g	4	55	20	62
9096	CH02_2019-08-16_04_52_54__05_01_16	2	2019	8	16	400	bscs	bd	g	4	55	30	158
9097	CH02_2019-08-16_04_52_54__05_01_16	2	2019	8	16	400	bd	bscs	g	4	55	30	158
9098	CH02_2019-08-16_04_52_54__05_01_16	2	2019	8	16	400	ald	addld	g	4	57	27	10
9099	CH02_2019-08-16_04_52_54__05_01_16	2	2019	8	16	400	addld	ald	g	4	57	27	10
9100	CH02_2019-08-16_05_01_16__05_09_39	2	2019	8	16	500	clw	cnone	g	5	3	45	47
9101	CH02_2019-08-16_05_01_16__05_09_39	2	2019	8	16	500	cnone	clw	g	5	3	45	47
9102	CH02_2019-08-16_05_01_16__05_09_39	2	2019	8	16	500	ax	bxx	g	5	7	29	28
9103	CH02_2019-08-16_05_01_16__05_09_39	2	2019	8	16	500	bxx	ax	g	5	7	29	28
9104	CH02_2019-08-16_05_09_39__05_18_01	2	2019	8	16	500	bs	add	g	5	11	25	8
9105	CH02_2019-08-16_05_09_39__05_18_01	2	2019	8	16	500	add	bs	g	5	11	25	8
9106	CH02_2019-08-16_05_09_39__05_18_01	2	2019	8	16	500	clw	addldd	g	5	11	29	5
9107	CH02_2019-08-16_05_09_39__05_18_01	2	2019	8	16	500	addldd	clw	g	5	11	29	5
9108	CH02_2019-08-16_05_09_39__05_18_01	2	2019	8	16	500	clw	add	g	5	11	52	7
9109	CH02_2019-08-16_05_09_39__05_18_01	2	2019	8	16	500	add	clw	g	5	11	52	7
9110	CH02_2019-08-16_05_09_39__05_18_01	2	2019	8	16	500	bs	ax	g	5	13	11	13
9111	CH02_2019-08-16_05_09_39__05_18_01	2	2019	8	16	500	ax	bs	g	5	13	11	13
9112	CH02_2019-08-16_05_09_39__05_18_01	2	2019	8	16	500	add	ax	g	5	15	50	6
9113	CH02_2019-08-16_05_09_39__05_18_01	2	2019	8	16	500	ax	add	g	5	15	50	6
9114	CH02_2019-08-16_05_09_39__05_18_01	2	2019	8	16	500	ax	bs	g	5	15	59	41
9115	CH02_2019-08-16_05_09_39__05_18_01	2	2019	8	16	500	bs	ax	g	5	15	59	41
9116	CH02_2019-08-16_05_09_39__05_18_01	2	2019	8	16	500	ax	bs	g	5	17	29	17
9117	CH02_2019-08-16_05_09_39__05_18_01	2	2019	8	16	500	bs	ax	g	5	17	29	17
9118	CH02_2019-08-16_05_18_01__05_26_23	2	2019	8	16	500	adld	ax	g	5	20	26	79
9119	CH02_2019-08-16_05_18_01__05_26_23	2	2019	8	16	500	ax	adld	g	5	20	26	69
9120	CH02_2019-08-16_05_18_01__05_26_23	2	2019	8	16	500	bs	addldd	g	5	21	19	41
9121	CH02_2019-08-16_05_18_01__05_26_23	2	2019	8	16	500	addldd	bs	g	5	21	24	36
9122	CH02_2019-08-16_05_18_01__05_26_23	2	2019	8	16	500	bs	cnone	g	5	23	23	13
9123	CH02_2019-08-16_05_18_01__05_26_23	2	2019	8	16	500	cnone	bs	g	5	23	24	12
9124	CH02_2019-08-16_05_18_01__05_26_23	2	2019	8	16	500	ax	addldd	g	5	23	26	5
9125	CH02_2019-08-16_05_18_01__05_26_23	2	2019	8	16	500	addldd	ax	g	5	23	26	5
9126	CH02_2019-08-16_05_18_01__05_26_23	2	2019	8	16	500	bxdlx	adld	g	5	24	0	70
9127	CH02_2019-08-16_05_18_01__05_26_23	2	2019	8	16	500	adld	bxdlx	g	5	24	0	70
9128	CH02_2019-08-16_05_18_01__05_26_23	2	2019	8	16	500	cnone	cldw	g	5	25	12	26
9129	CH02_2019-08-16_05_18_01__05_26_23	2	2019	8	16	500	cldw	cnone	g	5	25	12	26
9130	CH02_2019-08-16_05_26_23__05_34_45	2	2019	8	16	500	bxx	ax	g	5	26	45	10
9131	CH02_2019-08-16_05_26_23__05_34_45	2	2019	8	16	500	ax	bxx	g	5	26	50	5
9132	CH02_2019-08-16_05_26_23__05_34_45	2	2019	8	16	500	clw	adld	g	5	27	1	15
9133	CH02_2019-08-16_05_26_23__05_34_45	2	2019	8	16	500	adld	clw	g	5	27	1	23
9134	CH02_2019-08-16_05_26_23__05_34_45	2	2019	8	16	500	clw	cnone	g	5	27	33	22
9135	CH02_2019-08-16_05_26_23__05_34_45	2	2019	8	16	500	cnone	clw	g	5	27	33	22
9136	CH02_2019-08-16_05_34_45__05_43_08	2	2019	8	16	500	clw	bxx	g	5	35	35	43
9137	CH02_2019-08-16_05_34_45__05_43_08	2	2019	8	16	500	bxx	clw	g	5	35	35	43
9138	CH02_2019-08-16_05_34_45__05_43_08	2	2019	8	16	500	clw	bxx	g	5	36	34	8
9139	CH02_2019-08-16_05_34_45__05_43_08	2	2019	8	16	500	bxx	clw	g	5	36	34	8
9140	CH02_2019-08-16_05_34_45__05_43_08	2	2019	8	16	500	bxdlx	add	g	5	38	11	16
9141	CH02_2019-08-16_05_34_45__05_43_08	2	2019	8	16	500	add	bxdlx	g	5	38	11	16
9142	CH02_2019-08-16_05_43_08__05_51_30	2	2019	8	16	500	cdw	bdlx	g	5	45	29	7
9143	CH02_2019-08-16_05_43_08__05_51_30	2	2019	8	16	500	bdlx	cdw	g	5	45	29	7
9144	CH02_2019-08-16_05_43_08__05_51_30	2	2019	8	16	500	bdlx	bey	g	5	45	46	24
9145	CH02_2019-08-16_05_43_08__05_51_30	2	2019	8	16	500	bey	bdlx	g	5	45	46	24
9146	CH02_2019-08-16_05_43_08__05_51_30	2	2019	8	16	500	bey	cdw	g	5	46	45	9
9147	CH02_2019-08-16_05_43_08__05_51_30	2	2019	8	16	500	cdw	bey	g	5	46	45	9
9148	CH02_2019-08-16_05_43_08__05_51_30	2	2019	8	16	500	bxx	cdw	g	5	49	59	30
9149	CH02_2019-08-16_05_51_30__05_59_52	2	2019	8	16	500	add	adldd	g	5	58	7	35
9150	CH02_2019-08-16_05_51_30__05_59_52	2	2019	8	16	500	adldd	add	g	5	58	7	11
9151	CH02_2019-08-16_05_51_30__05_59_52	2	2019	8	16	500	adldd	clw	g	5	59	17	26
9152	CH02_2019-08-16_05_51_30__05_59_52	2	2019	8	16	500	clw	adldd	g	5	59	17	26
9153	CH02_2019-08-30_08_59_59__09_07_43.mp4	2	2019	8	30	900	pup	aldd	g	9	1	0	13
9154	CH02_2019-08-30_08_59_59__09_07_43.mp4	2	2019	8	30	900	ax	cfd	g	9	1	23	15
9155	CH02_2019-08-30_08_59_59__09_07_43.mp4	2	2019	8	30	900	ald	aldd	g	9	2	1	30
9156	CH02_2019-08-30_08_59_59__09_07_43.mp4	2	2019	8	30	900	aldd	ald	g	9	2	1	30
9157	CH02_2019-08-30_08_59_59__09_07_43.mp4	2	2019	8	30	900	aldd	ald	m	9	2	31	42
9158	CH02_2019-08-30_08_59_59__09_07_43.mp4	2	2019	8	30	900	ax	bes	g	9	2	31	40
9159	CH02_2019-08-30_08_59_59__09_07_43.mp4	2	2019	8	30	900	bes	ax	g	9	2	42	29
9160	CH02_2019-08-30_08_59_59__09_07_43.mp4	2	2019	8	30	900	aldd	ald	g	9	3	13	15
9161	CH02_2019-08-30_08_59_59__09_07_43.mp4	2	2019	8	30	900	ald	aldd	g	9	3	13	15
9162	CH02_2019-08-30_08_59_59__09_07_43.mp4	2	2019	8	30	900	bes	bd	g	9	3	28	97
9163	CH02_2019-08-30_08_59_59__09_07_43.mp4	2	2019	8	30	900	aldd	ald	m	9	3	28	45
9164	CH02_2019-08-30_08_59_59__09_07_43.mp4	2	2019	8	30	900	ax	cfd	g	9	3	40	7
9165	CH02_2019-08-30_08_59_59__09_07_43.mp4	2	2019	8	30	900	bd	bes	g	9	3	46	79
9166	CH02_2019-08-30_08_59_59__09_07_43.mp4	2	2019	8	30	900	bs	bes	g	9	4	53	11
9167	CH02_2019-08-30_08_59_59__09_07_43.mp4	2	2019	8	30	900	aldd	ald	m	9	5	0	90
9168	CH02_2019-08-30_08_59_59__09_07_43.mp4	2	2019	8	30	900	bs	cfd	g	9	5	4	22
9169	CH02_2019-08-30_08_59_59__09_07_43.mp4	2	2019	8	30	900	cfd	bs	g	9	5	4	22
9170	CH02_2019-08-30_08_59_59__09_07_43.mp4	2	2019	8	30	900	bes	bd	g	9	5	11	28
9171	CH02_2019-08-30_08_59_59__09_07_43.mp4	2	2019	8	30	900	cfd	bs	m	9	5	26	134
9172	CH02_2019-08-30_08_59_59__09_07_43.mp4	2	2019	8	30	900	bes	addldd	g	9	5	45	33
9173	CH02_2019-08-30_08_59_59__09_07_43.mp4	2	2019	8	30	900	addldd	bes	g	9	5	45	33
9174	CH02_2019-08-30_08_59_59__09_07_43.mp4	2	2019	8	30	900	bey	bes	g	9	6	31	6
9175	CH02_2019-08-30_08_59_59__09_07_43.mp4	2	2019	8	30	900	bes	bey	g	9	6	31	6
9176	CH02_2019-08-30_09_07_43__09_16_05.mp4	2	2019	8	30	900	ax	bs	g	9	8	3	12
9177	CH02_2019-08-30_09_07_43__09_16_05.mp4	2	2019	8	30	900	bs	ax	g	9	8	3	12
9178	CH02_2019-08-30_09_07_43__09_16_05.mp4	2	2019	8	30	900	bs	cfd	g	9	8	51	9
9179	CH02_2019-08-30_09_07_43__09_16_05.mp4	2	2019	8	30	900	cfd	bs	m	9	9	0	15
9180	CH02_2019-08-30_09_07_43__09_16_05.mp4	2	2019	8	30	900	bscs	cnone	g	9	10	10	234
9181	CH02_2019-08-30_09_07_43__09_16_05.mp4	2	2019	8	30	900	cnone	bscs	g	9	10	10	234
9182	CH02_2019-08-30_09_07_43__09_16_05.mp4	2	2019	8	30	900	aldd	ald	m	9	10	28	54
9183	CH02_2019-08-30_09_07_43__09_16_05.mp4	2	2019	8	30	900	ald	aldd	g	9	11	22	21
9184	CH02_2019-08-30_09_07_43__09_16_05.mp4	2	2019	8	30	900	aldd	ald	m	9	11	43	110
9185	CH02_2019-08-30_09_07_43__09_16_05.mp4	2	2019	8	30	900	cww	adld	g	9	12	26	32
9186	CH02_2019-08-30_09_07_43__09_16_05.mp4	2	2019	8	30	900	adld	cww	g	9	12	41	17
9187	CH02_2019-08-30_09_07_43__09_16_05.mp4	2	2019	8	30	900	cdw	ax	g	9	13	7	56
9188	CH02_2019-08-30_09_07_43__09_16_05.mp4	2	2019	8	30	900	ax	cdw	g	9	13	8	55
9189	CH02_2019-08-30_09_07_43__09_16_05.mp4	2	2019	8	30	900	ald	aldd	g	9	13	45	13
9190	CH02_2019-08-30_09_07_43__09_16_05.mp4	2	2019	8	30	900	aldd	ald	g	9	13	45	13
9191	CH02_2019-08-30_09_07_43__09_16_05.mp4	2	2019	8	30	900	aldd	ald	m	9	13	58	9
9192	CH02_2019-08-30_09_07_43__09_16_05.mp4	2	2019	8	30	900	blx	bs	g	9	14	1	12
9193	CH02_2019-08-30_09_07_43__09_16_05.mp4	2	2019	8	30	900	bs	blx	g	9	14	1	12
9194	CH02_2019-08-30_09_07_43__09_16_05.mp4	2	2019	8	30	900	aldd	ald	g	9	14	7	10
9195	CH02_2019-08-30_09_07_43__09_16_05.mp4	2	2019	8	30	900	ald	aldd	g	9	14	7	10
9196	CH02_2019-08-30_09_07_43__09_16_05.mp4	2	2019	8	30	900	bscs	bd	g	9	14	14	140
9197	CH02_2019-08-30_09_07_43__09_16_05.mp4	2	2019	8	30	900	aldd	ald	m	9	14	17	12
9198	CH02_2019-08-30_09_07_43__09_16_05.mp4	2	2019	8	30	900	bs	bd	g	9	14	19	36
9199	CH02_2019-08-30_09_07_43__09_16_05.mp4	2	2019	8	30	900	aldd	ald	g	9	14	29	10
9200	CH02_2019-08-30_09_07_43__09_16_05.mp4	2	2019	8	30	900	ald	aldd	g	9	14	29	22
9201	CH02_2019-08-30_09_07_43__09_16_05.mp4	2	2019	8	30	900	bd	bs	g	9	14	35	20
9202	CH02_2019-08-30_09_07_43__09_16_05.mp4	2	2019	8	30	900	blx	cnone	g	9	14	40	30
9203	CH02_2019-08-30_09_07_43__09_16_05.mp4	2	2019	8	30	900	cnone	blx	g	9	14	40	30
9204	CH02_2019-08-30_09_07_43__09_16_05.mp4	2	2019	8	30	900	aldd	ald	m	9	14	51	11
9205	CH02_2019-08-30_09_07_43__09_16_05.mp4	2	2019	8	30	900	aldd	ald	m	9	15	10	106
9206	CH02_2019-08-30_09_07_43__09_16_05.mp4	2	2019	8	30	900	bes	cnone	g	9	15	20	130
9207	CH02_2019-08-30_09_07_43__09_16_05.mp4	2	2019	8	30	900	cnone	bes	g	9	15	20	130
9208	CH02_2019-08-30_09_16_05__09_24_27.mp4	2	2019	8	30	900	bd	bs	g	9	16	48	218
9209	CH02_2019-08-30_09_16_05__09_24_27.mp4	2	2019	8	30	900	bs	bd	g	9	16	48	75
9210	CH02_2019-08-30_09_16_05__09_24_27.mp4	2	2019	8	30	900	bes	bscs	g	9	17	38	159
9211	CH02_2019-08-30_09_16_05__09_24_27.mp4	2	2019	8	30	900	bscs	bes	g	9	17	38	159
9212	CH02_2019-08-30_09_16_05__09_24_27.mp4	2	2019	8	30	900	bs	cnone	g	9	19	7	81
9213	CH02_2019-08-30_09_16_05__09_24_27.mp4	2	2019	8	30	900	aldd	ald	g	9	19	28	21
9214	CH02_2019-08-30_09_16_05__09_24_27.mp4	2	2019	8	30	900	cnone	bs	g	9	19	47	41
9215	CH02_2019-08-30_09_16_05__09_24_27.mp4	2	2019	8	30	900	aldd	ald	m	9	19	54	17
9216	CH02_2019-08-30_09_16_05__09_24_27.mp4	2	2019	8	30	900	bs	ax	g	9	20	38	27
9217	CH02_2019-08-30_09_16_05__09_24_27.mp4	2	2019	8	30	900	ax	bs	g	9	20	38	16
9218	CH02_2019-08-30_09_16_05__09_24_27.mp4	2	2019	8	30	900	aldd	ald	m	9	20	43	64
9219	CH02_2019-08-30_09_16_05__09_24_27.mp4	2	2019	8	30	900	bs	bscs	g	9	23	17	177
9220	CH02_2019-08-30_09_16_05__09_24_27.mp4	2	2019	8	30	900	bscs	bs	g	9	23	17	177
9221	CH02_2019-08-30_09_24_27__09_32_50.mp4	2	2019	8	30	900	bscs	bd	g	9	26	21	67
9222	CH02_2019-08-30_09_24_27__09_32_50.mp4	2	2019	8	30	900	bd	bscs	g	9	26	21	32
9223	CH02_2019-08-30_09_24_27__09_32_50.mp4	2	2019	8	30	900	clwd	cdw	g	9	27	49	12
9224	CH02_2019-08-30_09_24_27__09_32_50.mp4	2	2019	8	30	900	cdw	clwd	g	9	27	49	5
9225	CH02_2019-08-30_09_24_27__09_32_50.mp4	2	2019	8	30	900	clwd	cdw	g	9	29	8	173
9226	CH02_2019-08-30_09_24_27__09_32_50.mp4	2	2019	8	30	900	cdw	clwd	g	9	29	29	8
9227	CH02_2019-08-30_09_24_27__09_32_50.mp4	2	2019	8	30	900	cdw	clwd	g	9	30	25	96
9228	CH02_2019-08-30_09_24_27__09_32_50.mp4	2	2019	8	30	900	bs	bd	g	9	32	20	94
9229	CH02_2019-08-30_09_32_50__09_41_12.mp4	2	2019	8	30	900	bd	bs	g	9	32	50	8
9230	CH02_2019-08-30_09_32_50__09_41_12.mp4	2	2019	8	30	900	bes	ax	g	9	32	50	65
9231	CH02_2019-08-30_09_32_50__09_41_12.mp4	2	2019	8	30	900	ax	bes	g	9	32	50	60
9232	CH02_2019-08-30_09_32_50__09_41_12.mp4	2	2019	8	30	900	bdlx	bscs	g	9	33	33	162
9233	CH02_2019-08-30_09_32_50__09_41_12.mp4	2	2019	8	30	900	bscs	bdlx	g	9	33	33	162
9234	CH02_2019-08-30_09_32_50__09_41_12.mp4	2	2019	8	30	900	bs	bes	g	9	34	6	247
9235	CH02_2019-08-30_09_32_50__09_41_12.mp4	2	2019	8	30	900	bes	bs	g	9	34	6	233
9236	CH02_2019-08-30_09_32_50__09_41_12.mp4	2	2019	8	30	900	bs	ax	g	9	39	56	25
9237	CH02_2019-08-30_09_32_50__09_41_12.mp4	2	2019	8	30	900	ax	bs	g	9	39	56	23
9238	CH02_2019-08-30_09_32_50__09_41_12.mp4	2	2019	8	30	900	bes	bdlx	g	9	40	25	56
9239	CH02_2019-08-30_09_32_50__09_41_12.mp4	2	2019	8	30	900	bdlx	bes	g	9	40	25	64
9240	CH03_2019-08-30_09_07_49__09_16_11.mp4	3	2019	8	30	900	clw	cfd	g	9	11	14	106
9241	CH03_2019-08-30_09_07_49__09_16_11.mp4	3	2019	8	30	900	cfd	clw	g	9	11	14	106
9242	CH03_2019-08-30_09_07_49__09_16_11.mp4	3	2019	8	30	900	clw	cfd	g	9	13	14	95
9243	CH03_2019-08-30_09_07_49__09_16_11.mp4	3	2019	8	30	900	cfd	clw	g	9	13	20	89
9244	CH02_2019-08-19_19_58_20__20_06_42	2	2019	8	19	2000	blx	bd	g	20	5	49	16
9245	CH02_2019-08-19_19_58_20__20_06_42	2	2019	8	19	2000	bd	blx	g	20	5	49	16
9246	CH02_2019-08-19_20_06_42__20_15_05	2	2019	8	19	2000	bs	bes	g	20	10	58	38
9247	CH02_2019-08-19_20_06_42__20_15_05	2	2019	8	19	2000	bes	bs	g	20	11	14	14
9248	CH02_2019-08-19_20_15_05__20_23_27	2	2019	8	19	2000	addldd	bs	g	20	20	12	15
9249	CH02_2019-08-19_20_15_05__20_23_27	2	2019	8	19	2000	bs	addldd	g	20	20	12	22
9250	CH02_2019-08-19_20_23_27__20_31_49	2	2019	8	19	2000	bs	cfd	g	20	27	49	18
9251	CH02_2019-08-19_20_31_49__20_40_11	2	2019	8	19	2000	bs	cnone	g	20	37	10	13
9252	CH02_2019-08-19_20_31_49__20_40_11	2	2019	8	19	2000	cnone	bs	g	20	37	14	9
9253	CH02_2019-08-19_20_31_49__20_40_11	2	2019	8	19	2000	bs	cnone	m	20	37	24	19
9254	CH02_2019-08-19_20_40_11__20_48_34	2	2019	8	19	2000	bs	aldd	g	20	42	57	19
9255	CH02_2019-08-19_20_40_11__20_48_34	2	2019	8	19	2000	aldd	bs	g	20	42	57	19
9256	CH02_2019-08-19_20_40_11__20_48_34	2	2019	8	19	2000	aldd	bs	g	20	43	52	19
9257	CH02_2019-08-19_20_40_11__20_48_34	2	2019	8	19	2000	clw	cnone	g	20	45	45	58
9258	CH02_2019-08-19_20_40_11__20_48_34	2	2019	8	19	2000	cnone	clw	g	20	45	45	58
9259	CH02_2019-08-19_20_40_11__20_48_34	2	2019	8	19	2000	clw	cnone	g	20	48	1	48
9260	CH02_2019-08-19_20_40_11__20_48_34	2	2019	8	19	2000	cnone	clw	g	20	48	9	8
9261	CH02_2019-08-19_20_48_34__20_56_56	2	2019	8	19	2000	bscs	clw	g	20	50	7	151
9262	CH02_2019-08-19_20_48_34__20_56_56	2	2019	8	19	2000	clw	bscs	g	20	50	7	188
9263	CH02_2019-08-19_20_48_34__20_56_56	2	2019	8	19	2000	bscs	bd	g	20	53	44	34
9264	CH02_2019-08-19_20_48_34__20_56_56	2	2019	8	19	2000	bd	bscs	g	20	53	44	34
9265	CH02_2019-08-19_20_48_34__20_56_56	2	2019	8	19	2100	bscs	bd	g	21	3	33	13
9266	CH02_2019-08-19_21_05_18__21_13_41	2	2019	8	19	2100	bes	adld	g	21	8	22	35
9267	CH02_2019-08-19_21_05_18__21_13_41	2	2019	8	19	2100	adld	bes	g	21	8	22	35
9268	CH02_2019-08-19_21_05_18__21_13_41	2	2019	8	19	2100	aldd	bs	g	21	10	31	10
9269	CH02_2019-08-19_21_13_41__21_22_03	2	2019	8	19	2100	cldw	bs	g	21	18	21	29
9270	CH02_2019-08-19_21_13_41__21_22_03	2	2019	8	19	2100	bs	cldw	g	21	18	21	29
9271	CH02_2019-08-19_21_05_18__21_13_41	2	2019	8	19	2100	bs	bd	g	21	20	7	58
9272	CH02_2019-08-19_21_05_18__21_13_41	2	2019	8	19	2100	bd	bs	g	21	20	7	58
9273	CH02_2019-08-19_21_05_18__21_13_41	2	2019	8	19	2100	bs	adld	g	21	21	17	9
9274	CH02_2019-08-19_21_13_41__21_22_03	2	2019	8	19	2100	adld	bs	g	21	21	17	9
9275	CH02_2019-08-19_21_13_41__21_22_03	2	2019	8	19	2100	bd	add	g	21	21	52	11
9276	CH02_2019-08-19_21_13_41__21_22_03	2	2019	8	19	2100	add	bd	g	21	21	52	11
9277	CH02_2019-08-19_21_22_03__21_30_25	2	2019	8	19	2100	bs	bdlx	g	21	23	23	11
9278	CH02_2019-08-19_21_22_03__21_30_25	2	2019	8	19	2100	bdlx	bs	g	21	23	23	11
9279	CH02_2019-08-19_21_22_03__21_30_25	2	2019	8	19	2100	bs	clw	g	21	23	47	171
9280	CH02_2019-08-19_21_22_03__21_30_25	2	2019	8	19	2100	clw	bs	g	21	23	47	171
9281	CH02_2019-08-19_21_22_03__21_30_25	2	2019	8	19	2100	bd	bdlx	g	21	23	41	39
9282	CH02_2019-08-19_21_22_03__21_30_25	2	2019	8	19	2100	bdlx	bd	g	21	24	6	13
9283	CH02_2019-08-19_21_38_47__21_47_10	2	2019	8	19	2100	bd	cnone	g	21	42	51	27
9284	CH02_2019-08-19_21_38_47__21_47_10	2	2019	8	19	2100	cnone	bd	g	21	42	51	31
9285	CH02_2019-08-19_21_38_47__21_47_10	2	2019	8	19	2100	bscs	bes	g	21	43	21	180
9286	CH02_2019-08-19_21_38_47__21_47_10	2	2019	8	19	2100	bes	bscs	g	21	43	21	12
9287	CH02_2019-08-19_21_38_47__21_47_10	2	2019	8	19	2100	bes	bscs	g	21	43	40	161
9288	CH02_2019-08-19_21_38_47__21_47_10	2	2019	8	19	2100	bscs	adld	g	21	46	24	5
9289	CH02_2019-08-19_21_38_47__21_47_10	2	2019	8	19	2100	adld	bscs	g	21	46	24	5
9290	CH02_2019-08-19_21_38_47__21_47_10	2	2019	8	19	2100	bd	add	g	21	46	57	39
9291	CH02_2019-08-19_21_38_47__21_47_10	2	2019	8	19	2100	add	bd	g	21	46	57	98
9292	CH02_2019-08-19_21_47_10__21_55_32	2	2019	8	19	2100	bd	add	g	21	48	0	13
9293	CH02_2019-08-19_21_47_10__21_55_32	2	2019	8	19	2100	bes	bs	g	21	50	11	14
9294	CH02_2019-08-19_21_47_10__21_55_32	2	2019	8	19	2100	bs	bes	g	21	50	11	14
9295	CH02_2019-08-19_21_47_10__21_55_32	2	2019	8	19	2100	bs	add	g	21	50	34	17
9296	CH02_2019-08-19_21_47_10__21_55_32	2	2019	8	19	2100	bes	bs	g	21	52	31	5
9297	CH02_2019-08-19_21_47_10__21_55_32	2	2019	8	19	2100	bs	bes	g	21	52	31	5
9298	CH02_2019-08-19_21_47_10__21_55_32	2	2019	8	19	2100	bes	bs	g	21	52	43	55
9299	CH02_2019-08-19_21_47_10__21_55_32	2	2019	8	19	2100	bs	bes	g	21	52	43	55
9300	CH02_2019-08-19_21_47_10__21_55_32	2	2019	8	19	2100	cldw	cnone	g	21	55	25	101
9301	CH02_2019-08-19_21_47_10__21_55_32	2	2019	8	19	2100	cnone	cldw	g	21	55	25	68
9302	CH02_2019-08-19_21_55_32__21_59_59	2	2019	8	19	2100	cnone	cldw	g	21	56	39	27
9303	CH02_2019-08-19_21_55_32__21_59_59	2	2019	8	19	2100	bs	addldd	g	21	56	13	8
9304	CH02_2019-08-19_21_55_32__21_59_59	2	2019	8	19	2100	addldd	bs	g	21	56	13	8
9305	CH02_2019-08-19_21_55_32__21_59_59	2	2019	8	19	2100	bs	addldd	g	21	57	31	25
9306	CH02_2019-08-19_21_55_32__21_59_59	2	2019	8	19	2100	addldd	bs	g	21	57	31	25
9307	CH02_2019-08-19_21_55_32__21_59_59	2	2019	8	19	2100	bs	add	g	21	58	30	15
9308	CH02_2019-08-19_21_55_32__21_59_59	2	2019	8	19	2100	add	bs	g	21	58	30	15
9309	CH02_2019-08-19_21_55_32__21_59_59	2	2019	8	19	2100	addldd	bd	g	21	59	57	-3597
9310	CH02_2019-08-19_21_55_32__21_59_59	2	2019	8	19	2100	bd	addldd	g	21	59	57	-3597
9311	CH02_2019-08-20_04_02_30__04_10_52	2	2019	8	20	400	bdlx	bs	m	4	6	45	12
9312	CH02_2019-08-20_04_10_52__04_19_15	2	2019	8	20	400	adld	add	g	4	15	46	94
9313	CH02_2019-08-20_04_10_52__04_19_15	2	2019	8	20	400	add	adld	g	4	15	46	94
9314	CH02_2019-08-20_04_10_52__04_19_15	2	2019	8	20	400	adld	add	g	4	17	45	11
9315	CH02_2019-08-20_04_10_52__04_19_15	2	2019	8	20	400	add	adld	g	4	17	45	11
9316	CH02_2019-08-20_04_10_52__04_19_15	2	2019	8	20	400	adld	add	g	4	18	8	47
9317	CH02_2019-08-20_04_10_52__04_19_15	2	2019	8	20	400	add	adld	g	4	18	8	47
9318	CH02_2019-08-20_04_27_37__04_35_59	2	2019	8	20	400	bs	bxdlx	m	4	34	57	28
9319	CH02_2019-08-20_04_27_37__04_35_59	2	2019	8	20	400	bs	cldw	g	4	35	54	15
9320	CH02_2019-08-20_04_27_37__04_35_59	2	2019	8	20	400	cldw	bs	g	4	35	54	15
9321	CH02_2019-08-20_04_44_21__04_52_44	2	2019	8	20	400	bs	adld	g	4	49	6	5
9322	CH02_2019-08-20_04_44_21__04_52_44	2	2019	8	20	400	adld	bs	g	4	49	6	5
9323	CH02_2019-08-20_04_44_21__04_52_44	2	2019	8	20	400	bscs	bd	g	4	51	4	7
9324	CH02_2019-08-20_04_44_21__04_52_44	2	2019	8	20	400	bscs	bd	g	4	52	14	29
9325	CH02_2019-08-20_04_44_21__04_52_44	2	2019	8	20	400	bd	bscs	g	4	52	14	29
9326	CH02_2019-08-20_04_52_44__05_01_06	2	2019	8	20	400	bdlx	add	g	4	52	24	264
9327	CH02_2019-08-20_04_52_44__05_01_06	2	2019	8	20	400	add	bdlx	g	4	52	52	122
9328	CH02_2019-08-20_04_52_44__05_01_06	2	2019	8	20	400	add	bdlx	g	4	55	35	13
9329	CH02_2019-08-20_04_52_44__05_01_06	2	2019	8	20	400	adld	bscs	g	4	53	1	36
9330	CH02_2019-08-20_04_52_44__05_01_06	2	2019	8	20	400	bscs	adld	g	4	53	1	49
9331	CH02_2019-08-20_04_52_44__05_01_06	2	2019	8	20	400	bd	pup	g	4	53	5	36
9332	CH02_2019-08-20_04_52_44__05_01_06	2	2019	8	20	400	bd	pup	g	4	54	21	71
9333	CH02_2019-08-20_04_52_44__05_01_06	2	2019	8	20	400	bscs	bs	g	4	54	49	30
9334	CH02_2019-08-20_04_52_44__05_01_06	2	2019	8	20	400	bs	bscs	g	4	54	49	30
9335	CH02_2019-08-20_04_52_44__05_01_06	2	2019	8	20	400	bd	pup	g	4	56	46	40
9336	CH02_2019-08-20_04_52_44__05_01_06	2	2019	8	20	400	bes	bd	g	4	56	57	18
9337	CH02_2019-08-20_04_52_44__05_01_06	2	2019	8	20	400	bs	adldd	g	4	57	25	52
9338	CH02_2019-08-20_04_52_44__05_01_06	2	2019	8	20	400	adldd	bs	g	4	57	25	52
9339	CH02_2019-08-20_04_52_44__05_01_06	2	2019	8	20	400	clw	cnone	g	4	56	1	64
9340	CH02_2019-08-20_04_52_44__05_01_06	2	2019	8	20	400	cnone	clw	g	4	56	1	67
9341	CH02_2019-08-20_04_52_44__05_01_06	2	2019	8	20	400	bd	pup	g	4	59	10	9
9342	CH02_2019-08-20_21_01_04__21_09_26	2	2019	8	20	2100	bs	add	g	21	2	37	21
9343	CH02_2019-08-20_21_01_04__21_09_26	2	2019	8	20	2100	add	bs	g	21	2	40	18
9344	CH02_2019-08-20_21_01_04__21_09_26	2	2019	8	20	2100	bs	bxdlx	g	21	3	1	18
9345	CH02_2019-08-20_21_01_04__21_09_26	2	2019	8	20	2100	bxdlx	bs	g	21	3	9	10
9346	CH02_2019-08-20_21_01_04__21_09_26	2	2019	8	20	2100	blx	bd	g	21	3	4	9
9347	CH02_2019-08-20_21_01_04__21_09_26	2	2019	8	20	2100	bd	blx	g	21	3	4	6
9348	CH02_2019-08-20_21_01_04__21_09_26	2	2019	8	20	2100	bdxlx	ax	g	21	3	58	62
9349	CH02_2019-08-20_21_01_04__21_09_26	2	2019	8	20	2100	bes	bs	g	21	4	4	103
9350	CH02_2019-08-20_21_01_04__21_09_26	2	2019	8	20	2100	bs	bes	g	21	4	4	103
9351	CH02_2019-08-20_21_01_04__21_09_26	2	2019	8	20	2100	cldw	cfd	g	21	3	30	134
9352	CH02_2019-08-20_21_01_04__21_09_26	2	2019	8	20	2100	cfd	cldw	g	21	3	30	117
9353	CH02_2019-08-20_21_01_04__21_09_26	2	2019	8	20	2100	bes	bd	g	21	5	59	9
9354	CH02_2019-08-20_21_01_04__21_09_26	2	2019	8	20	2100	bes	bd	g	21	6	14	16
9355	CH02_2019-08-20_21_09_26__21_17_48	2	2019	8	20	2100	ax	pup	m	21	16	27	13
9356	CH02_2019-08-20_21_09_26__21_17_48	2	2019	8	20	2100	pup	ax	m	21	16	45	48
9357	CH02_2019-08-20_21_09_26__21_17_48	2	2019	8	20	2100	clwd	blx	g	21	14	47	379
9358	CH02_2019-08-20_21_09_26__21_17_48	2	2019	8	20	2100	blx	clwd	g	21	14	47	418
9359	CH02_2019-08-20_21_17_48__21_26_11	2	2019	8	20	2100	clwd	blx	g	21	21	52	38
9360	CH02_2019-08-20_21_17_48__21_26_11	2	2019	8	20	2100	blx	clwd	g	21	21	52	38
9361	CH02_2019-08-20_21_17_48__21_26_11	2	2019	8	20	2100	clwd	blx	g	21	24	15	14
9362	CH02_2019-08-20_21_17_48__21_26_11	2	2019	8	20	2100	blx	clwd	g	21	24	15	14
9363	CH02_2019-08-20_21_17_48__21_26_11	2	2019	8	20	2100	clwd	blx	g	21	25	19	40
9364	CH02_2019-08-20_21_17_48__21_26_11	2	2019	8	20	2100	blx	clwd	g	21	25	19	33
9365	CH02_2019-08-20_21_17_48__21_26_11	2	2019	8	20	2100	clwd	blx	g	21	26	4	27
9366	CH02_2019-08-20_21_17_48__21_26_11	2	2019	8	20	2100	blx	clwd	g	21	26	4	27
9367	CH02_2019-08-20_21_26_11__21_34_33	2	2019	8	20	2100	blx	clwd	m	21	27	32	54
9368	CH02_2019-08-20_21_26_11__21_34_33	2	2019	8	20	2100	ax	pup	g	21	36	6	8
9369	CH02_2019-08-20_21_42_55__21_51_17	2	2019	8	20	2100	ax	pup	g	21	48	32	16
9370	CH02_2019-08-20_21_51_17__21_59_40	2	2019	8	20	2100	add	bd	g	21	51	25	35
9371	CH02_2019-08-20_21_51_17__21_59_40	2	2019	8	20	2100	bd	add	g	21	51	25	35
9372	CH02_2019-08-20_21_51_17__21_59_40	2	2019	8	20	2100	bd	add	g	21	54	36	15
9373	CH02_2019-08-20_21_51_17__21_59_40	2	2019	8	20	2100	add	bd	g	21	54	36	15
9374	CH02_2019-08-20_21_51_17__21_59_40	2	2019	8	20	2100	cdw	clwd	m	21	55	25	69
9375	CH02_2019-08-20_21_51_17__21_59_40	2	2019	8	20	2100	cdw	clwd	g	21	56	37	27
9376	CH02_2019-08-20_21_51_17__21_59_40	2	2019	8	20	2100	clwd	cdw	g	21	56	37	27
9377	CH02_2019-08-28_08_59_59__09_07_48.mp4	2	2019	8	28	900	aldd	ald	g	9	7	10	277
9378	CH02_2019-08-28_08_59_59__09_07_48.mp4	2	2019	8	28	900	ald	aldd	g	9	7	10	277
9379	CH02_2019-08-28_09_07_48__09_16_10.mp4	2	2019	8	28	900	bes	bscs	g	9	8	20	7
9380	CH02_2019-08-28_09_07_48__09_16_10.mp4	2	2019	8	28	900	bes	bscs	g	9	8	53	20
9381	CH02_2019-08-28_09_07_48__09_16_10.mp4	2	2019	8	28	900	bs	ax	g	9	10	46	78
9382	CH02_2019-08-28_09_07_48__09_16_10.mp4	2	2019	8	28	900	ax	bs	g	9	10	46	78
9383	CH02_2019-08-28_09_07_48__09_16_10.mp4	2	2019	8	28	900	aldd	ald	g	9	12	34	34
9384	CH02_2019-08-28_09_07_48__09_16_10.mp4	2	2019	8	28	900	ald	aldd	g	9	12	34	34
9385	CH02_2019-08-28_09_07_48__09_16_10.mp4	2	2019	8	28	900	aldd	ald	g	9	13	15	135
9386	CH02_2019-08-28_09_07_48__09_16_10.mp4	2	2019	8	28	900	ald	aldd	g	9	13	15	135
9387	CH02_2019-08-28_09_07_48__09_16_10.mp4	2	2019	8	28	900	bes	bd	g	9	13	22	30
9388	CH02_2019-08-28_09_07_48__09_16_10.mp4	2	2019	8	28	900	bs	bes	g	9	13	52	45
9389	CH02_2019-08-28_09_07_48__09_16_10.mp4	2	2019	8	28	900	bes	bs	g	9	13	57	40
9390	CH02_2019-08-28_09_07_48__09_16_10.mp4	2	2019	8	28	900	bs	bd	g	9	14	37	11
9391	CH02_2019-08-28_09_07_48__09_16_10.mp4	2	2019	8	28	900	ax	pup	g	9	14	47	43
9392	CH02_2019-08-28_09_07_48__09_16_10.mp4	2	2019	8	28	900	bes	bscs	g	9	15	0	30
9393	CH02_2019-08-28_09_07_48__09_16_10.mp4	2	2019	8	28	900	ald	aldd	m	9	15	45	59
9394	CH02_2019-08-28_09_16_10__09_24_32.mp4	2	2019	8	28	900	ald	aldd	m	9	16	51	99
9395	CH02_2019-08-28_09_24_32__09_32_55.mp4	2	2019	8	28	900	bscs	ax	g	9	31	59	20
9396	CH02_2019-08-28_09_24_32__09_32_55.mp4	2	2019	8	28	900	ax	bscs	g	9	31	59	20
9397	CH02_2019-08-28_09_24_32__09_32_55.mp4	2	2019	8	28	900	bscs	uri	g	9	32	28	25
9398	CH02_2019-08-28_09_24_32__09_32_55.mp4	2	2019	8	28	900	addldd	uri	g	9	32	39	36
9399	CH02_2019-08-28_09_24_32__09_32_55.mp4	2	2019	8	28	900	bscs	addldd	g	9	32	53	15
9400	CH02_2019-08-28_09_32_55__09_41_17.mp4	2	2019	8	28	900	cww	cdw	g	9	33	29	5
9401	CH02_2019-08-28_09_32_55__09_41_17.mp4	2	2019	8	28	900	cdw	cww	g	9	33	29	5
9402	CH01_2019-08-28_09_24_34__09_32_56.mp4	3	2019	8	28	900	ax	cldw	g	9	27	17	7
9403	CH01_2019-08-28_09_24_34__09_32_56.mp4	3	2019	8	28	900	cldw	ax	g	9	27	17	7
9404	CH03_2019-08-21_04_31_51__04_40_13	3	2019	8	21	400	bxx	cdw	g	4	39	37	10
9405	CH03_2019-08-21_04_31_51__04_40_13	3	2019	8	21	400	cdw	bxx	g	4	39	37	5
9406	CH02_2019-08-21_04_06_39__04_15_01	2	2019	8	21	400	adld	add	g	4	7	43	193
9407	CH02_2019-08-21_04_06_39__04_15_01	2	2019	8	21	400	add	adld	g	4	7	43	193
9408	CH02_2019-08-21_04_06_39__04_15_01	2	2019	8	21	400	adld	add	g	4	11	4	15
9409	CH02_2019-08-21_04_06_39__04_15_01	2	2019	8	21	400	add	adld	g	4	11	4	15
9410	CH02_2019-08-21_04_06_39__04_15_01	2	2019	8	21	400	bs	adld	g	4	21	39	11
9411	CH02_2019-08-21_04_06_39__04_15_01	2	2019	8	21	400	adld	bs	g	4	21	39	11
9412	CH02_2019-08-21_04_23_23__04_31_46	2	2019	8	21	400	add	bey	g	4	26	50	67
9413	CH02_2019-08-21_04_23_23__04_31_46	2	2019	8	21	400	bey	add	g	4	26	53	64
9414	CH02_2019-08-21_04_23_23__04_31_46	2	2019	8	21	400	addld	bey	g	4	29	28	20
9415	CH02_2019-08-21_04_23_23__04_31_46	2	2019	8	21	400	bey	addld	g	4	29	28	15
9416	CH02_2019-08-21_04_23_23__04_31_46	2	2019	8	21	400	ax	pup	g	4	30	8	11
9417	CH02_2019-08-21_04_23_23__04_31_46	2	2019	8	21	400	ax	pup	g	4	30	30	177
9418	CH02_2019-08-21_04_48_30__04_56_53	2	2019	8	21	400	bscs	add	g	4	49	56	56
9419	CH02_2019-08-21_04_48_30__04_56_53	2	2019	8	21	400	add	bscs	g	4	49	56	56
9420	CH02_2019-08-21_04_48_30__04_56_53	2	2019	8	21	400	bscs	bes	g	4	51	7	22
9421	CH02_2019-08-21_04_48_30__04_56_53	2	2019	8	21	400	bes	bscs	g	4	51	7	12
9422	CH02_2019-08-21_04_48_30__04_56_53	2	2019	8	21	400	bes	add	g	4	51	20	21
9423	CH02_2019-08-21_04_48_30__04_56_53	2	2019	8	21	400	add	bes	g	4	51	20	21
9424	CH02_2019-08-21_04_56_53__05_05_15	2	2019	8	21	400	addldd	add	g	4	58	15	13
9425	CH02_2019-08-21_04_56_53__05_05_15	2	2019	8	21	400	bs	cdw	g	4	58	18	5
9426	CH02_2019-08-21_04_56_53__05_05_15	2	2019	8	21	400	cdw	bs	g	4	58	18	5
9427	CH02_2019-08-21_04_56_53__05_05_15	2	2019	8	21	400	bs	bscs	g	4	58	28	5
9428	CH02_2019-08-21_04_56_53__05_05_15	2	2019	8	21	400	bscs	bs	g	4	58	28	5
9429	CH02_2019-08-21_04_56_53__05_05_15	2	2019	8	21	500	add	bs	g	5	1	43	21
9430	CH02_2019-08-21_04_56_53__05_05_15	2	2019	8	21	500	bs	add	g	5	1	43	21
9431	CH02_2019-08-21_04_56_53__05_05_15	2	2019	8	21	500	cldw	cww	g	5	4	9	21
9432	CH02_2019-08-21_04_56_53__05_05_15	2	2019	8	21	500	cww	cldw	g	5	4	9	21
9433	CH02_2019-08-21_05_05_15__05_13_37	2	2019	8	21	500	bd	add	g	5	8	10	39
9434	CH02_2019-08-21_05_05_15__05_13_37	2	2019	8	21	500	add	bd	g	5	8	10	53
9435	CH02_2019-08-21_05_05_15__05_13_37	2	2019	8	21	500	bd	add	g	5	9	8	20
9436	CH02_2019-08-21_05_05_15__05_13_37	2	2019	8	21	500	add	bd	g	5	9	8	20
9437	CH02_2019-08-21_05_05_15__05_13_37	2	2019	8	21	500	bd	ax	g	5	9	33	10
9438	CH02_2019-08-21_05_05_15__05_13_37	2	2019	8	21	500	ax	bd	g	5	9	33	10
9439	CH02_2019-08-21_05_05_15__05_13_37	2	2019	8	21	500	bd	ax	g	5	9	53	50
9440	CH02_2019-08-21_05_05_15__05_13_37	2	2019	8	21	500	ax	bd	g	5	9	53	50
9441	CH02_2019-08-21_05_05_15__05_13_37	2	2019	8	21	500	clwd	cdw	g	5	10	30	17
9442	CH02_2019-08-21_05_05_15__05_13_37	2	2019	8	21	500	clwd	cdw	g	5	11	2	76
9443	CH02_2019-08-21_05_05_15__05_13_37	2	2019	8	21	500	clwd	cdw	g	5	12	32	90
9444	CH02_2019-08-21_05_13_37__05_21_59	2	2019	8	21	500	clwd	cdw	g	5	15	22	566
9445	CH02_2019-08-21_05_13_37__05_21_59	2	2019	8	21	500	cdw	clwd	g	5	15	30	558
9446	CH02_2019-08-21_05_13_37__05_21_59	2	2019	8	21	500	bs	ax	g	5	20	46	18
9447	CH02_2019-08-21_05_13_37__05_21_59	2	2019	8	21	500	bs	ax	g	5	21	13	52
9448	CH02_2019-08-21_05_13_37__05_21_59	2	2019	8	21	500	ax	bs	g	5	21	13	52
9449	CH02_2019-08-21_05_30_22__05_38_44	2	2019	8	21	500	clw	bscs	g	5	35	19	6
9450	CH02_2019-08-21_05_30_22__05_38_44	2	2019	8	21	500	clw	bes	g	5	37	40	19
9451	CH02_2019-08-21_05_30_22__05_38_44	2	2019	8	21	500	bes	clw	g	5	37	40	19
9452	CH02_2019-08-21_05_30_22__05_38_44	2	2019	8	21	500	clw	bes	g	5	38	6	179
9453	CH02_2019-08-21_05_30_22__05_38_44	2	2019	8	21	500	bes	clw	g	5	38	6	179
9454	CH02_2019-08-21_05_38_44__05_47_06	2	2019	8	21	500	cww	bxx	g	5	42	6	7
9455	CH02_2019-08-21_05_38_44__05_47_06	2	2019	8	21	500	bxx	cww	g	5	42	6	53
9456	CH02_2019-08-21_05_38_44__05_47_06	2	2019	8	21	500	cww	bxx	g	5	42	17	16
9457	CH02_2019-08-21_05_38_44__05_47_06	2	2019	8	21	500	adld	cdw	g	5	42	12	58
9458	CH02_2019-08-21_05_38_44__05_47_06	2	2019	8	21	500	cdw	adld	g	5	42	12	58
9459	CH02_2019-08-21_05_55_29__05_59_59	2	2019	8	21	500	bs	bes	g	5	56	4	9
9460	CH02_2019-08-21_05_55_29__05_59_59	2	2019	8	21	500	bes	bs	g	5	56	4	9
9461	CH02_2019-08-31_08_59_59__09_03_30.mp4	2	2019	8	31	900	bscs	cldw	g	9	2	6	31
9462	CH02_2019-08-31_08_59_59__09_03_30.mp4	2	2019	8	31	900	cldw	bscs	g	9	2	6	31
9463	CH02_2019-08-31_08_59_59__09_03_30.mp4	2	2019	8	31	900	ax	bdlx	g	9	2	16	22
9464	CH02_2019-08-31_08_59_59__09_03_30.mp4	2	2019	8	31	900	bdlx	ax	g	9	2	16	81
9465	CH02_2019-08-31_08_59_59__09_03_30.mp4	2	2019	8	31	900	ald	aldd	g	9	2	18	43
9466	CH02_2019-08-31_08_59_59__09_03_30.mp4	2	2019	8	31	900	aldd	ald	g	9	2	18	43
9467	CH02_2019-08-31_08_59_59__09_03_30.mp4	2	2019	8	31	900	bscs	bd	g	9	2	41	44
9468	CH02_2019-08-31_08_59_59__09_03_30.mp4	2	2019	8	31	900	bd	bscs	g	9	2	51	19
9469	CH02_2019-08-31_08_59_59__09_03_30.mp4	2	2019	8	31	900	bs	bd	g	9	3	1	20
9470	CH02_2019-08-31_08_59_59__09_03_30.mp4	2	2019	8	31	900	bd	bs	g	9	3	11	13
9471	CH02_2019-08-31_08_59_59__09_03_30.mp4	2	2019	8	31	900	aldd	bs	g	9	3	24	5
9472	CH02_2019-08-31_09_03_31__09_11_53.mp4	2	2019	8	31	900	bscs	uri	g	9	3	33	62
9473	CH02_2019-08-31_09_03_31__09_11_53.mp4	2	2019	8	31	900	bs	cfd	g	9	3	41	17
9474	CH02_2019-08-31_09_03_31__09_11_53.mp4	2	2019	8	31	900	cfd	bs	g	9	3	41	17
9475	CH02_2019-08-31_09_03_31__09_11_53.mp4	2	2019	8	31	900	bdlx	bd	g	9	4	20	15
9476	CH02_2019-08-31_09_03_31__09_11_53.mp4	2	2019	8	31	900	bd	bdlx	g	9	4	20	15
9477	CH02_2019-08-31_09_03_31__09_11_53.mp4	2	2019	8	31	900	bscs	bes	g	9	4	50	58
9478	CH02_2019-08-31_09_03_31__09_11_53.mp4	2	2019	8	31	900	bes	bscs	g	9	4	50	34
9479	CH02_2019-08-31_09_03_31__09_11_53.mp4	2	2019	8	31	900	bscs	uri	g	9	6	25	5
9480	CH02_2019-08-31_09_03_31__09_11_53.mp4	2	2019	8	31	900	bdlx	cldw	g	9	7	17	126
9481	CH02_2019-08-31_09_03_31__09_11_53.mp4	2	2019	8	31	900	cldw	bdlx	g	9	7	17	126
9482	CH02_2019-08-31_09_03_31__09_11_53.mp4	2	2019	8	31	900	cdw	cldw	g	9	9	20	8
9483	CH02_2019-08-31_09_03_31__09_11_53.mp4	2	2019	8	31	900	ax	bd	g	9	9	37	42
9484	CH02_2019-08-31_09_03_31__09_11_53.mp4	2	2019	8	31	900	bd	ax	g	9	9	37	42
9485	CH02_2019-08-31_09_03_31__09_11_53.mp4	2	2019	8	31	900	cdw	bscs	g	9	9	38	12
9486	CH02_2019-08-31_09_03_31__09_11_53.mp4	2	2019	8	31	900	bscs	cdw	g	9	9	38	15
9487	CH02_2019-08-31_09_03_31__09_11_53.mp4	2	2019	8	31	900	cdw	bs	g	9	9	52	12
9488	CH02_2019-08-31_09_03_31__09_11_53.mp4	2	2019	8	31	900	bs	cdw	g	9	9	52	11
9489	CH02_2019-08-31_09_03_31__09_11_53.mp4	2	2019	8	31	900	bd	ax	g	9	10	58	24
9490	CH02_2019-08-31_09_03_31__09_11_53.mp4	2	2019	8	31	900	ax	bd	g	9	10	58	24
9491	CH02_2019-08-31_09_11_53__09_20_15.mp4	2	2019	8	31	900	bes	bd	g	9	12	11	346
9492	CH02_2019-08-31_09_11_53__09_20_15.mp4	2	2019	8	31	900	bd	bes	g	9	12	11	346
9493	CH02_2019-08-31_09_11_53__09_20_15.mp4	2	2019	8	31	900	addldd	bs	g	9	12	54	175
9494	CH02_2019-08-31_09_11_53__09_20_15.mp4	2	2019	8	31	900	bs	addldd	g	9	12	54	175
9495	CH02_2019-08-31_09_11_53__09_20_15.mp4	2	2019	8	31	900	bs	addldd	m	9	15	50	242
9496	CH02_2019-08-31_09_11_53__09_20_15.mp4	2	2019	8	31	900	adld	bscs	g	9	17	18	12
9497	CH02_2019-08-31_09_11_53__09_20_15.mp4	2	2019	8	31	900	bscs	adld	g	9	17	18	12
9498	CH02_2019-08-31_09_11_53__09_20_15.mp4	2	2019	8	31	900	ald	aldd	g	9	18	11	40
9499	CH02_2019-08-31_09_11_53__09_20_15.mp4	2	2019	8	31	900	bxdlx	bd	g	9	18	19	134
9500	CH02_2019-08-31_09_11_53__09_20_15.mp4	2	2019	8	31	900	bd	bxdlx	g	9	18	19	134
9501	CH02_2019-08-31_09_11_53__09_20_15.mp4	2	2019	8	31	900	ald	aldd	g	9	19	22	29
9502	CH02_2019-08-31_09_11_53__09_20_15.mp4	2	2019	8	31	900	aldd	ald	g	9	19	22	29
9503	CH02_2019-08-31_09_11_53__09_20_15.mp4	2	2019	8	31	900	bs	addldd	m	9	20	5	22
9504	CH02_2019-08-31_09_11_53__09_20_15.mp4	2	2019	8	31	900	bes	adld	g	9	20	10	23
9505	CH02_2019-08-31_09_11_53__09_20_15.mp4	2	2019	8	31	900	adld	bes	g	9	20	10	23
9506	CH02_2019-08-31_09_20_15__09_28_37.mp4	2	2019	8	31	900	addldd	adldd	g	9	23	1	9
9507	CH02_2019-08-31_09_20_15__09_28_37.mp4	2	2019	8	31	900	adldd	addldd	g	9	23	1	9
9508	CH02_2019-08-31_09_20_15__09_28_37.mp4	2	2019	8	31	900	ad	adldd	g	9	27	0	30
9509	CH02_2019-08-31_09_20_15__09_28_37.mp4	2	2019	8	31	900	cnone	bdlx	g	9	28	24	209
9510	CH02_2019-08-31_09_20_15__09_28_37.mp4	2	2019	8	31	900	bdlx	cnone	g	9	28	24	209
9511	CH02_2019-08-31_09_28_37__09_37_00.mp4	2	2019	8	31	900	adldd	cldw	g	9	32	51	110
9512	CH02_2019-08-31_09_28_37__09_37_00.mp4	2	2019	8	31	900	cldw	adldd	g	9	33	20	81
9513	CH03_2019-08-31_08_59_59__09_03_36.mp4	3	2019	8	31	900	clw	cldw	g	9	2	2	23
9514	CH03_2019-08-31_09_03_36__09_11_58.mp4	3	2019	8	31	900	clw	bs	g	9	11	25	22
9515	CH02_2019-08-22_05_01_00__05_09_23	2	2019	8	22	500	pup	ax	m	5	4	31	89
9516	CH02_2019-08-22_05_01_00__05_09_23	2	2019	8	22	500	bs	addldd	g	5	5	51	7
9517	CH02_2019-08-22_05_01_00__05_09_23	2	2019	8	22	500	addldd	bs	g	5	5	51	7
9518	CH02_2019-08-22_05_01_00__05_09_23	2	2019	8	22	500	cww	cfd	g	5	9	20	6
9519	CH02_2019-08-22_05_01_00__05_09_23	2	2019	8	22	500	cfd	cww	g	5	9	20	6
9520	CH02_2019-08-22_05_17_45__05_26_07	2	2019	8	22	500	bxx	cldw	g	5	19	4	7
9521	CH02_2019-08-22_05_17_45__05_26_07	2	2019	8	22	500	bd	adld	g	5	19	19	100
9522	CH02_2019-08-22_05_17_45__05_26_07	2	2019	8	22	500	adld	bd	g	5	19	19	100
9523	CH02_2019-08-22_05_17_45__05_26_07	2	2019	8	22	500	bs	cdw	g	5	19	47	9
9524	CH02_2019-08-22_05_17_45__05_26_07	2	2019	8	22	500	cdw	bs	g	5	19	47	9
9525	CH02_2019-08-22_05_17_45__05_26_07	2	2019	8	22	500	bs	addldd	m	5	20	19	56
9526	CH02_2019-08-22_05_26_07__05_34_29	2	2019	8	22	500	cnone	adld	g	5	27	4	165
9527	CH02_2019-08-22_05_26_07__05_34_29	2	2019	8	22	500	adld	cnone	g	5	27	4	165
9528	CH02_2019-08-22_05_26_07__05_34_29	2	2019	8	22	500	cnone	adld	g	5	30	2	44
9529	CH02_2019-08-22_05_26_07__05_34_29	2	2019	8	22	500	adld	cnone	g	5	30	2	34
9530	CH02_2019-08-22_05_26_07__05_34_29	2	2019	8	22	500	bes	bd	g	5	31	44	21
9531	CH02_2019-08-22_05_26_07__05_34_29	2	2019	8	22	500	bd	bes	g	5	31	44	21
9532	CH02_2019-08-22_05_34_30__05_42_52	2	2019	8	22	500	ax	bs	g	5	35	31	51
9533	CH02_2019-08-22_05_34_30__05_42_52	2	2019	8	22	500	bs	bx	g	5	35	31	55
9534	CH02_2019-08-22_05_34_30__05_42_52	2	2019	8	22	500	bes	bs	g	5	36	33	16
9535	CH02_2019-08-22_05_34_30__05_42_52	2	2019	8	22	500	bs	bes	g	5	36	33	16
9536	CH02_2019-08-22_05_34_30__05_42_52	2	2019	8	22	500	bs	ax	g	5	36	52	23
9537	CH02_2019-08-22_18_59_59__19_03_47	2	2019	8	22	1900	cnone	add	g	19	0	59	27
9538	CH02_2019-08-22_18_59_59__19_03_47	2	2019	8	22	1900	add	cnone	g	19	0	59	27
9539	CH02_2019-08-22_18_59_59__19_03_47	2	2019	8	22	1900	cdw	bs	g	19	1	0	12
9540	CH02_2019-08-22_18_59_59__19_03_47	2	2019	8	22	1900	bs	cdw	g	19	1	0	22
9541	CH02_2019-08-22_18_59_59__19_03_47	2	2019	8	22	1900	add	cnone	m	19	1	27	32
9542	CH02_2019-08-22_18_59_59__19_03_47	2	2019	8	22	1900	cnone	add	g	19	2	0	15
9543	CH02_2019-08-22_18_59_59__19_03_47	2	2019	8	22	1900	add	cnone	g	19	2	0	15
9544	CH02_2019-08-22_18_59_59__19_03_47	2	2019	8	22	1900	bs	bd	g	19	2	15	19
9545	CH02_2019-08-22_18_59_59__19_03_47	2	2019	8	22	1900	bd	bs	g	19	2	15	19
9546	CH02_2019-08-22_19_03_47__19_12_10	2	2019	8	22	1900	bs	bd	g	19	4	36	22
9547	CH02_2019-08-22_19_03_47__19_12_10	2	2019	8	22	1900	bd	bs	g	19	4	36	22
9548	CH02_2019-08-22_19_03_47__19_12_10	2	2019	8	22	1900	bdlx	ax	g	19	6	6	151
9549	CH02_2019-08-22_19_03_47__19_12_10	2	2019	8	22	1900	ax	bdlx	g	19	6	6	7
9550	CH02_2019-08-22_19_03_47__19_12_10	2	2019	8	22	1900	ax	bdlx	g	19	6	54	103
9551	CH02_2019-08-22_19_03_47__19_12_10	2	2019	8	22	1900	blx	cnone	g	19	6	59	55
9552	CH02_2019-08-22_19_03_47__19_12_10	2	2019	8	22	1900	cnone	blx	g	19	6	59	55
9553	CH02_2019-08-22_19_03_47__19_12_10	2	2019	8	22	1900	adld	add	g	19	7	15	58
9554	CH02_2019-08-22_19_03_47__19_12_10	2	2019	8	22	1900	add	adld	g	19	7	15	58
9555	CH02_2019-08-22_19_03_47__19_12_10	2	2019	8	22	1900	blx	ax	g	19	9	1	30
9556	CH02_2019-08-22_19_03_47__19_12_10	2	2019	8	22	1900	ax	blx	g	19	9	1	30
9557	CH02_2019-08-22_19_03_47__19_12_10	2	2019	8	22	1900	bscs	ax	g	19	9	35	164
9558	CH02_2019-08-22_19_03_47__19_12_10	2	2019	8	22	1900	ax	bscs	g	19	9	35	164
9559	CH02_2019-08-22_19_12_10__19_20_32	2	2019	8	22	1900	bscs	cnone	g	19	13	17	190
9560	CH02_2019-08-22_19_12_10__19_20_32	2	2019	8	22	1900	cnone	bscs	g	19	13	17	153
9561	CH02_2019-08-22_19_12_10__19_20_32	2	2019	8	22	1900	ax	bd	g	19	13	15	65
9562	CH02_2019-08-22_19_12_10__19_20_32	2	2019	8	22	1900	bd	ax	g	19	13	15	65
9563	CH02_2019-08-22_19_12_10__19_20_32	2	2019	8	22	1900	cnone	bscs	g	19	16	11	16
9564	CH02_2019-08-22_19_20_32__19_28_54	2	2019	8	22	1900	adldd	bxx	g	19	24	3	376
9565	CH02_2019-08-22_19_20_32__19_28_54	2	2019	8	22	1900	bxx	adldd	g	19	24	3	376
9566	CH02_2019-08-22_19_20_32__19_28_54	2	2019	8	22	1900	bs	adld	g	19	27	4	32
9567	CH02_2019-08-22_19_20_32__19_28_54	2	2019	8	22	1900	adld	bs	g	19	27	4	23
9568	CH02_2019-08-22_19_28_54__19_37_16	2	2019	8	22	1900	adldd	cldw	g	19	31	14	11
9569	CH02_2019-08-22_19_28_54__19_37_16	2	2019	8	22	1900	cldw	adldd	g	19	31	51	43
9570	CH02_2019-08-22_19_28_54__19_37_16	2	2019	8	22	1900	adldd	cldw	g	19	31	51	70
9571	CH02_2019-08-22_19_28_54__19_37_16	2	2019	8	22	1900	bscs	bs	g	19	32	29	9
9572	CH02_2019-08-22_19_28_54__19_37_16	2	2019	8	22	1900	bs	bscs	g	19	32	29	9
9573	CH02_2019-08-22_19_28_54__19_37_16	2	2019	8	22	1900	addld	adldd	g	19	36	57	19
9574	CH02_2019-08-22_19_28_54__19_37_16	2	2019	8	22	1900	adldd	addld	g	19	36	57	19
9575	CH02_2019-08-22_19_37_16__19_45_39	2	2019	8	22	1900	adldd	addld	g	19	37	38	130
9576	CH02_2019-08-22_19_37_16__19_45_39	2	2019	8	22	1900	addld	adldd	g	19	37	38	130
9577	CH02_2019-08-22_19_37_16__19_45_39	2	2019	8	22	1900	bs	bd	g	19	39	57	8
9578	CH02_2019-08-22_19_37_16__19_45_39	2	2019	8	22	1900	cnone	bs	g	19	40	34	14
9579	CH02_2019-08-22_19_37_16__19_45_39	2	2019	8	22	1900	bs	cnone	g	19	40	34	14
9580	CH02_2019-08-22_19_37_16__19_45_39	2	2019	8	22	1900	bscs	bd	g	19	42	41	211
9581	CH02_2019-08-22_19_37_16__19_45_39	2	2019	8	22	1900	bd	bscs	g	19	42	41	35
9582	CH02_2019-08-22_19_37_16__19_45_39	2	2019	8	22	1900	bd	bscs	g	19	44	2	117
9583	CH02_2019-08-22_19_37_16__19_45_39	2	2019	8	22	1900	adldd	ad	g	19	44	33	42
9584	CH02_2019-08-22_19_37_16__19_45_39	2	2019	8	22	1900	ad	adldd	g	19	44	33	42
9585	CH02_2019-08-22_19_45_39__19_54_01	2	2019	8	22	1900	bscs	bd	g	19	46	47	103
9586	CH02_2019-08-22_19_45_39__19_54_01	2	2019	8	22	1900	bd	bscs	g	19	46	57	27
9587	CH02_2019-08-22_19_45_39__19_54_01	2	2019	8	22	1900	bd	bscs	g	19	47	41	44
9588	CH02_2019-08-22_19_45_39__19_54_01	2	2019	8	22	1900	bd	add	g	19	48	30	6
9589	CH02_2019-08-22_19_45_39__19_54_01	2	2019	8	22	1900	ax	addldd	g	19	50	18	41
9590	CH02_2019-08-22_19_45_39__19_54_01	2	2019	8	22	1900	addldd	ax	g	19	50	18	47
9591	CH02_2019-08-22_19_45_39__19_54_01	2	2019	8	22	1900	cdw	add	g	19	50	49	8
9592	CH02_2019-08-22_19_45_39__19_54_01	2	2019	8	22	1900	add	cdw	g	19	50	49	8
9593	CH02_2019-08-22_19_45_39__19_54_01	2	2019	8	22	1900	cldw	cnone	g	19	50	53	37
9594	CH02_2019-08-22_19_45_39__19_54_01	2	2019	8	22	1900	cnone	cldw	g	19	50	53	37
9595	CH02_2019-08-22_19_45_39__19_54_01	2	2019	8	22	1900	addldd	ax	g	19	51	11	18
9596	CH02_2019-08-22_19_45_39__19_54_01	2	2019	8	22	1900	ax	addldd	g	19	51	39	296
9597	CH02_2019-08-22_19_45_39__19_54_01	2	2019	8	22	1900	addldd	ax	g	19	51	39	296
9598	CH02_2019-08-22_19_45_39__19_54_01	2	2019	8	22	1900	clwd	adld	g	19	51	47	56
9599	CH02_2019-08-22_19_45_39__19_54_01	2	2019	8	22	1900	adld	clwd	g	19	51	47	50
9600	CH02_2019-08-22_19_45_39__19_54_01	2	2019	8	22	1900	adldd	ad	g	19	49	42	621
9601	CH02_2019-08-22_19_54_01__20_02_23	2	2019	8	22	1900	ax	addldd	g	19	56	45	24
9602	CH02_2019-08-22_19_54_01__20_02_23	2	2019	8	22	1900	addldd	ax	g	19	56	45	24
9603	CH02_2019-08-23_18_59_59__19_07_57	2	2019	8	23	1900	bxdlx	cnone	g	19	0	30	10
9604	CH02_2019-08-23_18_59_59__19_07_57	2	2019	8	23	1900	cnone	bxdlx	g	19	0	30	9
9605	CH02_2019-08-23_18_59_59__19_07_57	2	2019	8	23	1900	bxx	blx	g	19	2	10	43
9606	CH02_2019-08-23_18_59_59__19_07_57	2	2019	8	23	1900	blx	bxx	g	19	2	10	43
9607	CH02_2019-08-23_18_59_59__19_07_57	2	2019	8	23	1900	blx	addldd	g	19	3	20	9
9608	CH02_2019-08-23_18_59_59__19_07_57	2	2019	8	23	1900	blx	addldd	g	19	3	35	13
9609	CH02_2019-08-23_18_59_59__19_07_57	2	2019	8	23	1900	bdlx	add	g	19	7	34	54
9610	CH02_2019-08-23_19_07_57__19_16_20	2	2019	8	23	1900	addldd	bes	g	19	8	48	58
9611	CH02_2019-08-23_19_07_57__19_16_20	2	2019	8	23	1900	bes	addldd	g	19	8	48	48
9612	CH02_2019-08-23_19_07_57__19_16_20	2	2019	8	23	1900	bes	addldd	m	19	10	8	70
9613	CH02_2019-08-23_19_07_57__19_16_20	2	2019	8	23	1900	cnone	ax	g	19	10	44	49
9614	CH02_2019-08-23_19_07_57__19_16_20	2	2019	8	23	1900	ax	cnone	g	19	10	44	49
9615	CH02_2019-08-23_19_07_57__19_16_20	2	2019	8	23	1900	bes	ax	g	19	11	37	18
9616	CH02_2019-08-23_19_07_57__19_16_20	2	2019	8	23	1900	ax	bes	g	19	11	37	18
9617	CH02_2019-08-23_19_07_57__19_16_20	2	2019	8	23	1900	bes	cnone	g	19	12	10	113
9618	CH02_2019-08-23_19_07_57__19_16_20	2	2019	8	23	1900	cnone	bes	g	19	12	10	113
9619	CH02_2019-08-23_19_07_57__19_16_20	2	2019	8	23	1900	addldd	adld	g	19	12	11	43
9620	CH02_2019-08-23_19_07_57__19_16_20	2	2019	8	23	1900	adld	addldd	g	19	12	11	46
9621	CH02_2019-08-23_19_07_57__19_16_20	2	2019	8	23	1900	cfd	cww	m	19	12	41	13
9622	CH02_2019-08-23_19_07_57__19_16_20	2	2019	8	23	1900	bes	adld	g	19	14	32	95
9623	CH02_2019-08-23_19_07_57__19_16_20	2	2019	8	23	1900	adld	bes	g	19	14	32	95
9624	CH02_2019-08-23_19_07_57__19_16_20	2	2019	8	23	1900	cnone	blx	g	19	15	33	39
9625	CH02_2019-08-23_19_07_57__19_16_20	2	2019	8	23	1900	blx	cnone	g	19	15	33	39
9626	CH02_2019-08-23_19_16_20__19_24_42	2	2019	8	23	1900	adld	bd	g	19	16	50	13
9627	CH02_2019-08-23_19_16_20__19_24_42	2	2019	8	23	1900	bd	adld	g	19	16	50	18
9628	CH02_2019-08-23_19_16_20__19_24_42	2	2019	8	23	1900	cnone	bd	g	19	20	50	44
9629	CH02_2019-08-23_19_16_20__19_24_42	2	2019	8	23	1900	bd	cnone	g	19	20	50	38
9630	CH02_2019-08-23_19_16_20__19_24_42	2	2019	8	23	1900	addldd	bd	g	19	21	29	76
9631	CH02_2019-08-23_19_16_20__19_24_42	2	2019	8	23	1900	bd	addldd	g	19	21	29	71
9632	CH02_2019-08-23_19_16_20__19_24_42	2	2019	8	23	1900	bdlx	ax	g	19	23	11	21
9633	CH02_2019-08-23_19_16_20__19_24_42	2	2019	8	23	1900	ax	bdlx	g	19	23	11	24
9634	CH02_2019-08-23_19_16_20__19_24_42	2	2019	8	23	1900	cnone	bxx	g	19	23	27	61
9635	CH02_2019-08-23_19_16_20__19_24_42	2	2019	8	23	1900	bxx	cnone	g	19	23	27	61
9636	CH02_2019-08-23_19_24_42__19_33_04	2	2019	8	23	1900	bscs	cnone	g	19	24	43	172
9637	CH02_2019-08-23_19_24_42__19_33_04	2	2019	8	23	1900	cnone	bscs	g	19	24	43	168
9638	CH02_2019-08-23_19_24_42__19_33_04	2	2019	8	23	1900	cnone	cdw	g	19	29	29	38
9639	CH02_2019-08-23_19_24_42__19_33_04	2	2019	8	23	1900	cdw	cnone	g	19	29	31	36
9640	CH02_2019-08-23_19_24_42__19_33_04	2	2019	8	23	1900	ald	aldd	m	19	30	2	74
9641	CH02_2019-08-23_19_24_42__19_33_04	2	2019	8	23	1900	cnone	cdw	g	19	30	15	91
9642	CH02_2019-08-23_19_24_42__19_33_04	2	2019	8	23	1900	cdw	cnone	g	19	30	15	91
9643	CH02_2019-08-23_19_24_42__19_33_04	2	2019	8	23	1900	ald	aldd	g	19	31	17	77
9644	CH02_2019-08-23_19_24_42__19_33_04	2	2019	8	23	1900	aldd	ald	g	19	31	17	77
9645	CH02_2019-08-23_19_24_42__19_33_04	2	2019	8	23	1900	ald	aldd	m	19	32	35	92
9646	CH02_2019-08-23_19_33_04__19_41_26	2	2019	8	23	1900	ald	aldd	m	19	34	34	64
9647	CH02_2019-08-23_19_33_04__19_41_26	2	2019	8	23	1900	ald	aldd	m	19	35	49	7
9648	CH02_2019-08-23_19_33_04__19_41_26	2	2019	8	23	1900	ald	aldd	m	19	36	6	46
9649	CH02_2019-08-23_19_33_04__19_41_26	2	2019	8	23	1900	ald	aldd	g	19	37	11	54
9650	CH02_2019-08-23_19_33_04__19_41_26	2	2019	8	23	1900	aldd	ald	g	19	37	11	54
9651	CH02_2019-08-23_19_33_04__19_41_26	2	2019	8	23	1900	ald	aldd	g	19	38	21	150
9652	CH02_2019-08-23_19_33_04__19_41_26	2	2019	8	23	1900	aldd	ald	g	19	38	21	150
9653	CH02_2019-08-23_19_33_04__19_41_26	2	2019	8	23	1900	bscs	adld	g	19	39	49	7
9654	CH02_2019-08-23_19_33_04__19_41_26	2	2019	8	23	1900	adld	bscs	g	19	39	49	7
9655	CH02_2019-08-23_19_49_49__19_58_11	2	2019	8	23	1900	add	bd	g	19	58	8	126
9656	CH02_2019-08-23_19_49_49__19_58_11	2	2019	8	23	1900	bd	add	g	19	58	8	126
9657	CH02_2019-08-23_19_49_49__19_58_11	2	2019	8	23	2000	add	bd	m	20	0	15	62
9658	CH02_2019-08-23_19_58_11__20_06_33	2	2019	8	23	2000	add	bd	g	20	1	23	5
9659	CH02_2019-08-23_19_58_11__20_06_33	2	2019	8	23	2000	bd	add	g	20	1	23	5
9660	CH02_2019-08-23_19_58_11__20_06_33	2	2019	8	23	2000	add	bd	g	20	1	58	31
9661	CH02_2019-08-23_19_58_11__20_06_33	2	2019	8	23	2000	bd	add	g	20	1	58	31
9662	CH02_2019-08-23_19_58_11__20_06_33	2	2019	8	23	2000	bd	add	g	20	2	42	83
9663	CH02_2019-08-23_20_06_33__20_14_56	2	2019	8	23	2000	cdw	bd	g	20	9	39	21
9664	CH02_2019-08-23_20_06_33__20_14_56	2	2019	8	23	2000	bd	cdw	g	20	9	39	21
9665	CH02_2019-08-23_20_14_56__20_23_18	2	2019	8	23	2000	cnone	bd	g	20	17	26	6
9666	CH02_2019-08-23_20_14_56__20_23_18	2	2019	8	23	2000	bd	cnone	g	20	17	26	6
9667	CH02_2019-08-23_20_14_56__20_23_18	2	2019	8	23	2000	cnone	bscs	g	20	17	33	7
9668	CH02_2019-08-23_20_14_56__20_23_18	2	2019	8	23	2000	bscs	cnone	g	20	17	33	7
9669	CH02_2019-08-23_20_14_56__20_23_18	2	2019	8	23	2000	adldd	cnone	g	20	17	57	47
9670	CH02_2019-08-23_20_14_56__20_23_18	2	2019	8	23	2000	cnone	adldd	g	20	17	57	59
9671	CH02_2019-08-23_20_14_56__20_23_18	2	2019	8	23	2000	bxdlx	cnone	g	20	18	59	86
9672	CH02_2019-08-23_20_14_56__20_23_18	2	2019	8	23	2000	cnone	bxdlx	g	20	18	59	83
9673	CH02_2019-08-23_20_14_56__20_23_18	2	2019	8	23	2000	adldd	cfd	g	20	19	20	16
9674	CH02_2019-08-23_20_14_56__20_23_18	2	2019	8	23	2000	cfd	adldd	g	20	19	20	16
9675	CH02_2019-08-23_20_14_56__20_23_18	2	2019	8	23	2000	adldd	cfd	g	20	19	46	62
9676	CH02_2019-08-23_20_14_56__20_23_18	2	2019	8	23	2000	cfd	adldd	g	20	19	46	62
9677	CH02_2019-08-23_20_14_56__20_23_18	2	2019	8	23	2000	ax	addldd	g	20	20	20	303
9678	CH02_2019-08-23_20_14_56__20_23_18	2	2019	8	23	2000	addldd	ax	g	20	20	20	331
9679	CH02_2019-08-23_20_23_18__20_31_40	2	2019	8	23	2000	ax	addldd	g	20	25	30	21
9680	CH02_2019-08-23_20_23_18__20_31_40	2	2019	8	23	2000	ax	cfd	g	20	25	53	25
9681	CH02_2019-08-23_20_23_18__20_31_40	2	2019	8	23	2000	cfd	ax	g	20	25	56	22
9682	CH02_2019-08-23_20_31_40__20_40_02	2	2019	8	23	2000	cdw	clwd	g	20	34	23	47
9683	CH02_2019-08-23_20_31_40__20_40_02	2	2019	8	23	2000	clwd	cdw	g	20	34	23	47
9684	CH02_2019-08-23_20_31_40__20_40_02	2	2019	8	23	2000	bscs	clw	g	20	34	52	77
9685	CH02_2019-08-23_20_31_40__20_40_02	2	2019	8	23	2000	clw	bscs	g	20	34	52	77
9686	CH02_2019-08-23_20_31_40__20_40_02	2	2019	8	23	2000	cfd	clw	g	20	36	19	351
9687	CH02_2019-08-23_20_31_40__20_40_02	2	2019	8	23	2000	clw	cfd	g	20	36	19	493
9688	CH02_2019-08-23_20_40_02__20_48_25	2	2019	8	23	2000	adldd	ad	g	20	40	39	14
9689	CH02_2019-08-23_20_40_02__20_48_25	2	2019	8	23	2000	adldd	ad	g	20	41	5	5
9690	CH02_2019-08-23_20_40_02__20_48_25	2	2019	8	23	2000	ad	adldd	m	20	41	15	11
9691	CH02_2019-08-23_20_40_02__20_48_25	2	2019	8	23	2000	cfd	clw	g	20	42	54	26
9692	CH02_2019-08-23_20_40_02__20_48_25	2	2019	8	23	2000	cdw	bey	g	20	46	53	24
9693	CH02_2019-08-23_20_40_02__20_48_25	2	2019	8	23	2000	bey	cdw	g	20	46	53	24
9694	CH02_2019-08-23_20_40_02__20_48_25	2	2019	8	23	2000	adldd	bey	g	20	47	35	8
9695	CH02_2019-08-23_20_40_02__20_48_25	2	2019	8	23	2000	bey	adldd	g	20	47	38	5
9696	CH02_2019-08-23_20_48_25__20_56_47	2	2019	8	23	2000	ad	adldd	m	20	49	4	13
9697	CH02_2019-08-23_20_48_25__20_56_47	2	2019	8	23	2000	ad	adldd	g	20	49	18	227
9698	CH02_2019-08-23_20_48_25__20_56_47	2	2019	8	23	2000	adldd	ad	g	20	49	35	201
9699	CH02_2019-08-23_20_48_25__20_56_47	2	2019	8	23	2000	adld	cfd	g	20	51	21	57
9700	CH02_2019-08-23_20_48_25__20_56_47	2	2019	8	23	2000	ad	adldd	m	20	53	6	7
9701	CH02_2019-08-23_20_48_25__20_56_47	2	2019	8	23	2000	ad	adldd	g	20	53	14	49
9702	CH02_2019-08-23_20_48_25__20_56_47	2	2019	8	23	2000	adldd	ad	g	20	53	14	39
9703	CH02_2019-08-23_20_48_25__20_56_47	2	2019	8	23	2000	ax	pup	g	20	56	3	129
9704	CH02_2019-08-23_20_56_47__21_05_09	2	2019	8	23	2000	adld	adldd	g	20	58	6	10
9705	CH02_2019-08-23_20_56_47__21_05_09	2	2019	8	23	2000	adldd	adld	g	20	58	6	15
9706	CH02_2019-08-23_20_56_47__21_05_09	2	2019	8	23	2000	ax	pup	g	20	59	9	19
9707	CH02_2019-08-23_20_56_47__21_05_09	2	2019	8	23	2000	ax	pup	g	20	59	40	35
9708	CH01_2019-08-24_20_19_06__20_27_29	1	2019	8	24	2000	cnone	add	m	20	24	57	25
9709	CH01_2019-08-24_20_19_06__20_27_29	1	2019	8	24	2000	cnone	add	m	20	25	57	93
9710	CH01_2019-08-24_20_27_29__20_35_51	1	2019	8	24	2000	cnone	add	g	20	27	31	7
9711	CH01_2019-08-24_20_27_29__20_35_51	1	2019	8	24	2000	add	cnone	g	20	27	31	7
9712	CH01_2019-08-24_20_27_29__20_35_51	1	2019	8	24	2000	add	cnone	m	20	27	42	80
9713	CH01_2019-08-24_20_27_29__20_35_51	1	2019	8	24	2000	cnone	add	g	20	29	3	6
9714	CH01_2019-08-24_20_27_29__20_35_51	1	2019	8	24	2000	add	cnone	g	20	29	3	6
9715	CH01_2019-08-24_20_27_29__20_35_51	1	2019	8	24	2000	add	cnone	m	20	29	10	88
9716	CH02_2019-08-24_19_53_58__20_02_20	2	2019	8	24	2000	ald	aldd	g	20	2	0	115
9717	CH02_2019-08-24_19_53_58__20_02_20	2	2019	8	24	2000	aldd	ald	g	20	2	0	115
9718	CH02_2019-08-24_20_02_20__20_10_42	2	2019	8	24	2000	pup	ax	m	20	6	10	47
9719	CH02_2019-08-24_20_02_20__20_10_42	2	2019	8	24	2000	bd	add	g	20	6	56	73
9720	CH02_2019-08-24_20_02_20__20_10_42	2	2019	8	24	2000	add	bd	g	20	6	56	73
9721	CH02_2019-08-24_20_02_20__20_10_42	2	2019	8	24	2000	add	bd	m	20	8	58	20
9722	CH02_2019-08-24_20_02_20__20_10_42	2	2019	8	24	2000	add	cnone	g	20	9	21	11
9723	CH02_2019-08-24_20_02_20__20_10_42	2	2019	8	24	2000	cnone	add	g	20	9	21	11
9724	CH02_2019-08-24_20_02_20__20_10_42	2	2019	8	24	2000	add	cnone	m	20	9	34	106
9725	CH02_2019-08-24_20_02_20__20_10_42	2	2019	8	24	2000	bd	bscs	g	20	9	45	6
9726	CH02_2019-08-24_20_02_20__20_10_42	2	2019	8	24	2000	bscs	bd	g	20	9	45	6
9727	CH02_2019-08-24_20_10_43__20_19_05	2	2019	8	24	2000	add	cnone	g	20	11	24	11
9728	CH02_2019-08-24_20_10_43__20_19_05	2	2019	8	24	2000	cnone	add	g	20	11	24	11
9729	CH02_2019-08-24_20_10_43__20_19_05	2	2019	8	24	2000	bdlx	add	g	20	12	35	20
9730	CH02_2019-08-24_20_10_43__20_19_05	2	2019	8	24	2000	add	bdlx	g	20	12	35	20
9731	CH02_2019-08-24_20_10_43__20_19_05	2	2019	8	24	2000	add	bdlx	m	20	13	5	29
9732	CH02_2019-08-24_20_10_43__20_19_05	2	2019	8	24	2000	add	bdlx	m	20	13	39	55
9733	CH02_2019-08-24_20_10_43__20_19_05	2	2019	8	24	2000	ax	bs	g	20	13	37	42
9734	CH02_2019-08-24_20_10_43__20_19_05	2	2019	8	24	2000	bs	ax	g	20	13	37	42
9735	CH02_2019-08-24_20_10_43__20_19_05	2	2019	8	24	2000	aldd	ald	g	20	14	20	15
9736	CH02_2019-08-24_20_10_43__20_19_05	2	2019	8	24	2000	ald	aldd	g	20	14	20	15
9737	CH02_2019-08-24_20_10_43__20_19_05	2	2019	8	24	2000	cdw	bscs	g	20	17	37	11
9738	CH02_2019-08-24_20_10_43__20_19_05	2	2019	8	24	2000	cldw	cfd	g	20	17	16	568
9739	CH02_2019-08-24_20_10_43__20_19_05	2	2019	8	24	2000	cfd	cldw	g	20	17	16	394
9740	CH02_2019-08-24_20_19_05__20_27_27	2	2019	8	24	2000	cfd	cldw	g	20	24	21	124
9741	CH02_2019-08-24_20_19_05__20_27_27	2	2019	8	24	2000	cdw	cnone	g	20	26	20	24
9742	CH02_2019-08-24_20_19_05__20_27_27	2	2019	8	24	2000	cnone	cdw	g	20	26	20	24
9743	CH02_2019-08-24_20_27_27__20_35_49	2	2019	8	24	2000	cldw	cfd	g	20	28	54	250
9744	CH02_2019-08-24_20_27_27__20_35_49	2	2019	8	24	2000	cfd	cldw	g	20	28	54	94
9745	CH02_2019-08-24_20_27_27__20_35_49	2	2019	8	24	2000	cfd	cldw	g	20	30	47	120
9746	CH02_2019-08-24_20_27_27__20_35_49	2	2019	8	24	2000	ax	pup	g	20	29	41	176
9747	CH02_2019-08-24_20_27_27__20_35_49	2	2019	8	24	2000	ax	pup	g	20	32	45	180
9748	CH02_2019-08-24_20_27_27__20_35_49	2	2019	8	24	2000	cldw	cfd	g	20	33	20	10
9749	CH02_2019-08-24_20_27_27__20_35_49	2	2019	8	24	2000	cfd	cldw	g	20	33	20	10
9750	CH02_2019-08-24_20_27_27__20_35_49	2	2019	8	24	2000	adldd	cldw	g	20	33	53	84
9751	CH02_2019-08-24_20_27_27__20_35_49	2	2019	8	24	2000	cldw	adldd	g	20	33	53	90
9752	CH02_2019-08-24_20_35_49__20_44_12	2	2019	8	24	2000	ax	pup	g	20	36	28	242
9753	CH02_2019-08-24_20_35_49__20_44_12	2	2019	8	24	2000	cldw	cnone	g	20	36	42	20
9754	CH02_2019-08-24_20_35_49__20_44_12	2	2019	8	24	2000	cnone	cldw	g	20	36	42	20
9755	CH02_2019-08-24_20_35_49__20_44_12	2	2019	8	24	2000	bdlx	adldd	g	20	37	9	17
9756	CH02_2019-08-24_20_35_49__20_44_12	2	2019	8	24	2000	adldd	bdlx	g	20	37	9	17
9757	CH02_2019-08-24_20_35_49__20_44_12	2	2019	8	24	2000	cfd	cnone	g	20	40	14	8
9758	CH02_2019-08-24_20_35_49__20_44_12	2	2019	8	24	2000	cnone	cfd	g	20	40	14	8
9759	CH02_2019-08-24_20_35_49__20_44_12	2	2019	8	24	2000	ax	pup	g	20	42	26	13
9760	CH02_2019-08-24_20_35_49__20_44_12	2	2019	8	24	2000	ax	cdw	g	20	42	55	19
9761	CH02_2019-08-24_20_35_49__20_44_12	2	2019	8	24	2000	ax	bscs	g	20	43	56	46
9762	CH02_2019-08-24_20_35_49__20_44_12	2	2019	8	24	2000	bscs	ax	g	20	44	6	36
9763	CH02_2019-08-24_20_44_12__20_52_34	2	2019	8	24	2000	bs	cnone	m	20	49	8	32
9764	CH02_2019-08-24_20_44_12__20_52_34	2	2019	8	24	2000	cnone	bdlx	g	20	49	55	8
9765	CH02_2019-08-24_20_44_12__20_52_34	2	2019	8	24	2000	bdlx	cnone	g	20	49	55	8
9766	CH02_2019-08-24_21_00_56__21_09_18	2	2019	8	24	2100	bscs	bd	g	21	1	28	49
9767	CH02_2019-08-24_21_00_56__21_09_18	2	2019	8	24	2100	cnone	add	m	21	7	7	62
9768	CH02_2019-08-24_21_00_56__21_09_18	2	2019	8	24	2100	cnone	add	g	21	8	9	20
9769	CH02_2019-08-24_21_00_56__21_09_18	2	2019	8	24	2100	add	cnone	g	21	8	9	20
9770	CH02_2019-08-24_21_00_56__21_09_18	2	2019	8	24	2100	cnone	add	m	21	8	32	112
9771	CH02_2019-08-24_21_00_56__21_09_18	2	2019	8	24	2100	bd	add	g	21	8	53	16
9772	CH02_2019-08-24_21_00_56__21_09_18	2	2019	8	24	2100	bd	add	g	21	9	14	13
9773	CH02_2019-08-24_21_09_18__21_17_41	2	2019	8	24	2100	ax	bd	g	21	10	42	20
9774	CH02_2019-08-24_21_09_18__21_17_41	2	2019	8	24	2100	bd	add	g	21	11	7	30
9775	CH02_2019-08-24_21_09_18__21_17_41	2	2019	8	24	2100	add	bd	g	21	11	20	25
9776	CH02_2019-08-24_21_09_18__21_17_41	2	2019	8	24	2100	bd	add	g	21	11	57	11
9777	CH02_2019-08-24_21_09_18__21_17_41	2	2019	8	24	2100	add	bd	g	21	11	57	36
9778	CH02_2019-08-24_21_09_18__21_17_41	2	2019	8	24	2100	bd	add	g	21	12	19	14
9779	CH02_2019-08-24_21_09_18__21_17_41	2	2019	8	24	2100	add	bd	m	21	12	39	44
9780	CH02_2019-08-24_21_09_18__21_17_41	2	2019	8	24	2100	add	bd	m	21	13	30	39
9781	CH02_2019-08-24_21_09_18__21_17_41	2	2019	8	24	2100	adldd	cnone	g	21	13	51	37
9782	CH02_2019-08-24_21_09_18__21_17_41	2	2019	8	24	2100	cnone	adldd	g	21	13	51	37
9783	CH02_2019-08-24_21_09_18__21_17_41	2	2019	8	24	2100	bscs	add	g	21	16	18	5
9784	CH02_2019-08-24_21_17_41__21_26_03	2	2019	8	24	2100	ax	cdw	g	21	19	35	23
9785	CH02_2019-08-24_21_17_41__21_26_03	2	2019	8	24	2100	cdw	ax	g	21	19	35	23
9786	CH02_2019-08-24_21_17_41__21_26_03	2	2019	8	24	2100	ax	pup	g	21	20	10	10
9787	CH02_2019-08-24_21_17_41__21_26_03	2	2019	8	24	2100	pup	ax	g	21	20	10	10
9788	CH02_2019-08-24_21_26_03__21_34_25	2	2019	8	24	2100	adld	bscs	g	21	29	33	20
9789	CH02_2019-08-24_21_26_03__21_34_25	2	2019	8	24	2100	bscs	adld	g	21	29	33	50
9790	CH02_2019-08-24_21_26_03__21_34_25	2	2019	8	24	2100	adld	bscs	g	21	30	35	188
9791	CH02_2019-08-24_21_26_03__21_34_25	2	2019	8	24	2100	bscs	adld	g	21	30	35	170
9792	CH02_2019-08-24_21_26_03__21_34_25	2	2019	8	24	2100	bscs	adld	g	21	33	32	11
9793	CH02_2019-08-24_21_42_48__21_51_10	2	2019	8	24	2100	bs	cnone	m	21	47	38	39
9794	CH02_2019-08-24_21_51_10__21_59_32	2	2019	8	24	2100	bd	uri	g	21	57	40	33
9795	CH02_2019-08-24_21_51_10__21_59_32	2	2019	8	24	2100	bd	uri	g	21	58	28	90
9796	CH02_2019-08-24_21_59_32__21_59_59	2	2019	8	24	2100	cldw	cfd	g	21	59	50	7
9797	CH02_2019-08-24_21_59_32__21_59_59	2	2019	8	24	2100	cfd	cldw	g	21	59	50	7
9798	CH02_2019-08-25_03_58_08__04_06_30	2	2019	8	25	400	adldd	cww	g	4	1	8	20
9799	CH02_2019-08-25_03_58_08__04_06_30	2	2019	8	25	400	cww	adldd	g	4	1	8	20
9800	CH02_2019-08-25_03_58_08__04_06_30	2	2019	8	25	400	bd	ax	g	4	5	12	24
9801	CH02_2019-08-25_03_58_08__04_06_30	2	2019	8	25	400	ax	bd	g	4	5	12	24
9802	CH02_2019-08-25_03_58_08__04_06_30	2	2019	8	25	400	bd	uri	g	4	5	57	8
9803	CH02_2019-08-25_03_58_08__04_06_30	2	2019	8	25	400	ax	bs	g	4	6	3	68
9804	CH02_2019-08-25_03_58_08__04_06_30	2	2019	8	25	400	bs	ax	g	4	6	3	68
9805	CH02_2019-08-25_04_06_30__04_14_52	2	2019	8	25	400	bd	uri	g	4	6	33	95
9806	CH02_2019-08-25_04_06_30__04_14_52	2	2019	8	25	400	cdw	uri	g	4	6	45	8
9807	CH02_2019-08-25_04_06_30__04_14_52	2	2019	8	25	400	cdw	bd	g	4	6	59	14
9808	CH02_2019-08-25_04_06_30__04_14_52	2	2019	8	25	400	ax	pup	g	4	7	15	17
9809	CH02_2019-08-25_04_06_30__04_14_52	2	2019	8	25	400	pup	ax	m	4	7	48	41
9810	CH02_2019-08-25_04_06_30__04_14_52	2	2019	8	25	400	bd	bs	g	4	12	19	95
9811	CH02_2019-08-25_04_06_30__04_14_52	2	2019	8	25	400	bs	bd	g	4	12	19	95
9812	CH02_2019-08-25_04_14_53__04_23_15	2	2019	8	25	400	bd	add	g	4	14	55	5
9813	CH02_2019-08-25_04_14_53__04_23_15	2	2019	8	25	400	add	bd	m	4	15	1	152
9814	CH02_2019-08-25_04_14_53__04_23_15	2	2019	8	25	400	bs	add	g	4	15	9	133
9815	CH02_2019-08-25_04_14_53__04_23_15	2	2019	8	25	400	cdw	bxdlx	g	4	17	29	10
9816	CH02_2019-08-25_04_14_53__04_23_15	2	2019	8	25	400	bxdlx	cdw	g	4	17	29	14
9817	CH02_2019-08-25_04_14_53__04_23_15	2	2019	8	25	400	bs	add	g	4	17	35	15
9818	CH02_2019-08-25_04_14_53__04_23_15	2	2019	8	25	400	cdw	add	g	4	17	48	9
9819	CH02_2019-08-25_04_14_53__04_23_15	2	2019	8	25	400	ax	cnone	g	4	18	13	48
9820	CH02_2019-08-25_04_14_53__04_23_15	2	2019	8	25	400	cnone	ax	g	4	18	13	48
9821	CH02_2019-08-25_04_14_53__04_23_15	2	2019	8	25	400	ax	cnone	g	4	19	12	33
9822	CH02_2019-08-25_04_14_53__04_23_15	2	2019	8	25	400	cnone	ax	g	4	19	12	33
9823	CH02_2019-08-25_04_14_53__04_23_15	2	2019	8	25	400	bs	add	g	4	19	51	6
9824	CH02_2019-08-25_04_14_53__04_23_15	2	2019	8	25	400	add	bs	m	4	19	58	46
9825	CH02_2019-08-25_04_14_53__04_23_15	2	2019	8	25	400	cnone	bxdlx	g	4	20	18	22
9826	CH02_2019-08-25_04_14_53__04_23_15	2	2019	8	25	400	bxdlx	cnone	g	4	20	18	22
9827	CH02_2019-08-25_04_14_53__04_23_15	2	2019	8	25	400	bs	add	g	4	20	55	11
9828	CH02_2019-08-25_04_14_53__04_23_15	2	2019	8	25	400	add	bs	g	4	20	55	11
9829	CH02_2019-08-25_04_14_53__04_23_15	2	2019	8	25	400	bs	addld	g	4	21	37	12
9830	CH02_2019-08-25_04_14_53__04_23_15	2	2019	8	25	400	addld	bs	g	4	21	37	12
9831	CH02_2019-08-25_04_23_15__04_31_37	2	2019	8	25	400	cww	bs	m	4	25	20	23
9832	CH02_2019-08-25_04_23_15__04_31_37	2	2019	8	25	400	bs	add	g	4	26	18	20
9833	CH02_2019-08-25_04_23_15__04_31_37	2	2019	8	25	400	bs	add	m	4	26	47	23
9834	CH02_2019-08-25_04_23_15__04_31_37	2	2019	8	25	400	bs	add	m	4	27	38	12
9835	CH02_2019-08-25_04_23_15__04_31_37	2	2019	8	25	400	bs	add	g	4	28	27	6
9836	CH02_2019-08-25_04_23_15__04_31_37	2	2019	8	25	400	bs	add	g	4	28	37	12
9837	CH02_2019-08-25_04_23_15__04_31_37	2	2019	8	25	400	bs	add	g	4	28	57	8
9838	CH02_2019-08-25_04_23_15__04_31_37	2	2019	8	25	400	bs	add	m	4	29	15	12
9839	CH02_2019-08-25_04_23_15__04_31_37	2	2019	8	25	400	bs	add	g	4	29	28	30
9840	CH02_2019-08-25_04_23_15__04_31_37	2	2019	8	25	400	bdlx	cnone	g	4	29	36	28
9841	CH02_2019-08-25_04_23_15__04_31_37	2	2019	8	25	400	cnone	bdlx	g	4	29	36	28
9842	CH02_2019-08-25_04_23_15__04_31_37	2	2019	8	25	400	bs	add	g	4	30	7	19
9843	CH02_2019-08-25_04_31_37__04_39_59	2	2019	8	25	400	adld	bdlx	g	4	37	17	19
9844	CH02_2019-08-25_04_31_37__04_39_59	2	2019	8	25	400	bdlx	adld	g	4	37	17	19
9845	CH02_2019-08-25_04_31_37__04_39_59	2	2019	8	25	400	bxx	adldd	g	4	37	16	36
9846	CH02_2019-08-25_04_31_37__04_39_59	2	2019	8	25	400	adldd	bxx	g	4	37	16	33
9847	CH02_2019-08-25_04_39_59__04_48_22	2	2019	8	25	400	bs	bscs	g	4	47	55	15
9848	CH02_2019-08-25_04_48_22__04_56_44	2	2019	8	25	400	addld	bd	g	4	48	46	124
9849	CH02_2019-08-25_04_48_22__04_56_44	2	2019	8	25	400	bd	addld	g	4	48	46	124
9850	CH02_2019-08-25_04_48_22__04_56_44	2	2019	8	25	400	add	bd	m	4	50	55	142
9851	CH02_2019-08-25_04_48_22__04_56_44	2	2019	8	25	400	add	bd	m	4	53	41	12
9852	CH02_2019-08-25_04_48_22__04_56_44	2	2019	8	25	400	adld	bes	g	4	54	20	88
9853	CH02_2019-08-25_04_48_22__04_56_44	2	2019	8	25	400	bes	adld	g	4	54	20	88
9854	CH02_2019-08-25_04_56_44__05_05_06	2	2019	8	25	400	bs	adld	g	4	57	9	25
9855	CH02_2019-08-25_04_56_44__05_05_06	2	2019	8	25	400	adld	bs	g	4	57	9	27
9856	CH02_2019-08-25_04_56_44__05_05_06	2	2019	8	25	400	adldd	cfd	g	4	57	43	6
9857	CH02_2019-08-25_04_56_44__05_05_06	2	2019	8	25	400	adldd	bes	g	4	59	0	10
9858	CH02_2019-08-25_04_56_44__05_05_06	2	2019	8	25	400	bes	adldd	g	4	59	0	10
9859	CH02_2019-08-25_20_56_43__21_05_06	2	2019	8	25	2100	clw	adldd	g	21	1	27	228
9860	CH02_2019-08-25_20_56_43__21_05_06	2	2019	8	25	2100	adldd	clw	g	21	1	27	228
9861	CH02_2019-08-25_21_05_06__21_13_28	2	2019	8	25	2100	ax	adldd	g	21	7	53	6
9862	CH02_2019-08-25_21_05_06__21_13_28	2	2019	8	25	2100	adldd	ax	g	21	7	53	6
9863	CH02_2019-08-25_21_13_28__21_21_50	2	2019	8	25	2100	bd	uri	g	21	17	45	25
9864	CH02_2019-08-25_21_13_28__21_21_50	2	2019	8	25	2100	bscs	bes	g	21	21	34	14
9865	CH02_2019-08-25_21_13_28__21_21_50	2	2019	8	25	2100	bes	bscs	g	21	21	34	14
9866	CH02_2019-08-25_21_21_50__21_30_12	2	2019	8	25	2100	bscs	bes	g	21	22	15	21
9867	CH02_2019-08-25_21_21_50__21_30_12	2	2019	8	25	2100	bes	bscs	g	21	22	15	21
9868	CH02_2019-08-25_21_21_50__21_30_12	2	2019	8	25	2100	bscs	bes	g	21	28	8	152
9869	CH02_2019-08-25_21_21_50__21_30_12	2	2019	8	25	2100	bes	bscs	g	21	28	8	152
9870	CH02_2019-08-25_21_30_12__21_38_35	2	2019	8	25	2100	bscs	bes	g	21	31	4	60
9871	CH02_2019-08-25_21_30_12__21_38_35	2	2019	8	25	2100	bes	bscs	g	21	31	4	60
9872	CH02_2019-08-25_21_30_12__21_38_35	2	2019	8	25	2100	bs	bd	g	21	31	28	7
9873	CH02_2019-08-25_21_30_12__21_38_35	2	2019	8	25	2100	bd	bs	g	21	31	28	7
9874	CH02_2019-08-25_21_30_12__21_38_35	2	2019	8	25	2100	bscs	cnone	g	21	32	10	46
9875	CH02_2019-08-25_21_30_12__21_38_35	2	2019	8	25	2100	cnone	bscs	g	21	32	10	46
9876	CH02_2019-08-25_21_30_12__21_38_35	2	2019	8	25	2100	bscs	bd	g	21	33	3	11
9877	CH02_2019-08-25_21_30_12__21_38_35	2	2019	8	25	2100	bd	cnone	m	21	33	43	53
9878	CH02_2019-08-25_21_38_35__21_46_57	2	2019	8	25	2100	cdw	clwd	g	21	43	41	46
9879	CH02_2019-08-25_21_38_35__21_46_57	2	2019	8	25	2100	clwd	cdw	g	21	43	41	46
9880	CH02_2019-08-25_21_38_35__21_46_57	2	2019	8	25	2100	bd	uri	g	21	43	39	44
9881	CH02_2019-08-25_21_38_35__21_46_57	2	2019	8	25	2100	bs	uri	g	21	44	37	26
9882	CH02_2019-08-25_21_38_35__21_46_57	2	2019	8	25	2100	bd	uri	g	21	45	4	48
9883	CH02_2019-08-25_21_38_35__21_46_57	2	2019	8	25	2100	bs	bd	g	21	45	13	44
9884	CH02_2019-08-25_21_38_35__21_46_57	2	2019	8	25	2100	bs	bdlx	g	21	46	4	17
9885	CH02_2019-08-25_21_38_35__21_46_57	2	2019	8	25	2100	bdlx	bs	g	21	46	4	11
9886	CH02_2019-08-25_21_38_35__21_46_57	2	2019	8	25	2100	bd	uri	g	21	46	10	45
9887	CH02_2019-08-25_21_38_35__21_46_57	2	2019	8	25	2100	bes	ax	g	21	46	29	47
9888	CH02_2019-08-25_21_38_35__21_46_57	2	2019	8	25	2100	ax	bes	g	21	46	29	47
9889	CH02_2019-08-25_21_46_57__21_55_19	2	2019	8	25	2100	ax	pup	g	21	49	13	151
9890	CH02_2019-08-25_21_46_57__21_55_19	2	2019	8	25	2100	bscs	cnone	g	21	49	47	5
9891	CH02_2019-08-25_21_46_57__21_55_19	2	2019	8	25	2100	cnone	bscs	g	21	49	47	5
9892	CH02_2019-08-25_21_46_57__21_55_19	2	2019	8	25	2100	cnone	bd	g	21	49	56	13
9893	CH02_2019-08-25_21_46_57__21_55_19	2	2019	8	25	2100	bd	cnone	g	21	49	56	13
9894	CH02_2019-08-25_21_46_57__21_55_19	2	2019	8	25	2100	bd	cnone	m	21	50	10	61
9895	CH02_2019-08-25_21_46_57__21_55_19	2	2019	8	25	2100	cnone	bd	g	21	52	11	36
9896	CH02_2019-08-25_21_46_57__21_55_19	2	2019	8	25	2100	bd	cnone	g	21	52	23	24
9897	CH02_2019-08-25_21_46_57__21_55_19	2	2019	8	25	2100	ax	pup	g	21	52	44	128
9898	CH02_2019-08-25_21_46_57__21_55_19	2	2019	8	25	2100	cnone	bxdlx	g	21	53	5	69
9899	CH02_2019-08-25_21_46_57__21_55_19	2	2019	8	25	2100	bxdlx	cnone	g	21	53	5	83
9900	CH02_2019-08-25_21_46_57__21_55_19	2	2019	8	25	2100	cnone	bes	g	21	55	5	57
9901	CH02_2019-08-25_21_46_57__21_55_19	2	2019	8	25	2100	bes	cnone	g	21	55	5	57
9902	CH02_2019-08-25_21_46_57__21_55_19	2	2019	8	25	2100	ax	pup	g	21	55	5	27
9903	CH02_2019-08-25_21_55_19__21_59_59	2	2019	8	25	2100	cdw	clwd	g	21	55	46	5
9904	CH02_2019-08-25_21_55_19__21_59_59	2	2019	8	25	2100	clwd	cdw	g	21	55	23	33
9905	CH02_2019-08-25_21_55_19__21_59_59	2	2019	8	25	2100	cnone	bes	g	21	56	10	10
9906	CH02_2019-08-25_21_55_19__21_59_59	2	2019	8	25	2100	bes	cnone	g	21	56	10	10
9907	CH02_2019-08-25_21_55_19__21_59_59	2	2019	8	25	2100	cnone	bes	g	21	56	32	62
9908	CH02_2019-08-25_21_55_19__21_59_59	2	2019	8	25	2100	bes	cnone	g	21	56	32	81
9909	CH02_2019-08-25_21_55_19__21_59_59	2	2019	8	25	2100	addldd	ax	g	21	59	13	8
9910	CH02_2019-08-25_21_55_19__21_59_59	2	2019	8	25	2100	addldd	pup	g	21	59	24	5
9911	CH02_2019-08-25_21_55_19__21_59_59	2	2019	8	25	2100	cdw	clwd	g	21	59	53	5
9912	CH02_2019-08-25_21_55_19__21_59_59	2	2019	8	25	2100	clwd	cdw	g	21	59	53	5
9913	CH01_2019-08-27_19_07_51__19_16_14	1	2019	8	27	1900	cdw	clwd	g	19	14	1	19
9914	CH01_2019-08-27_19_07_51__19_16_14	1	2019	8	27	1900	clwd	cdw	g	19	14	1	19
9915	CH02_2019-08-27_04_56_41__05_05_03	2	2019	8	27	500	bd	add	g	5	0	57	5
9916	CH02_2019-08-27_04_56_41__05_05_03	2	2019	8	27	500	add	bd	m	5	1	3	140
9917	CH02_2019-08-27_04_56_41__05_05_03	2	2019	8	27	500	bs	add	g	5	1	23	11
9918	CH02_2019-08-27_05_05_03__05_13_26	2	2019	8	27	500	cfd	bs	g	5	12	6	9
9919	CH02_2019-08-27_05_05_03__05_13_26	2	2019	8	27	500	bs	cfd	g	5	12	6	9
9920	CH02_2019-08-27_05_05_03__05_13_26	2	2019	8	27	500	bs	addldd	g	5	12	22	20
9921	CH02_2019-08-27_05_05_03__05_13_26	2	2019	8	27	500	addldd	bs	g	5	12	22	20
9922	CH02_2019-08-27_05_13_26__05_21_48	2	2019	8	27	500	adld	cfd	g	5	16	4	119
9923	CH02_2019-08-27_05_13_26__05_21_48	2	2019	8	27	500	cfd	adld	g	5	16	4	119
9924	CH02_2019-08-27_05_13_26__05_21_48	2	2019	8	27	500	add	bd	m	5	16	9	151
9925	CH02_2019-08-27_05_13_26__05_21_48	2	2019	8	27	500	bs	add	g	5	17	27	18
9926	CH02_2019-08-27_05_13_26__05_21_48	2	2019	8	27	500	adld	cfd	g	5	18	9	8
9927	CH02_2019-08-27_05_13_26__05_21_48	2	2019	8	27	500	cfd	adld	g	5	18	9	20
9928	CH02_2019-08-27_05_21_48__05_30_10	2	2019	8	27	500	cfd	cww	g	5	26	23	107
9929	CH02_2019-08-27_05_21_48__05_30_10	2	2019	8	27	500	cww	cfd	g	5	26	23	104
9930	CH02_2019-08-27_05_21_48__05_30_10	2	2019	8	27	500	bs	adld	g	5	28	31	41
9931	CH02_2019-08-27_05_21_48__05_30_10	2	2019	8	27	500	adld	bs	g	5	28	31	41
9932	CH02_2019-08-27_05_38_33__05_46_55	2	2019	8	27	500	cldw	bxx	g	5	41	48	46
9933	CH02_2019-08-27_05_38_33__05_46_55	2	2019	8	27	500	bxx	cldw	g	5	41	48	46
9934	CH02_2019-08-27_05_38_33__05_46_55	2	2019	8	27	500	bes	addldd	m	5	41	42	103
9935	CH02_2019-08-27_05_38_33__05_46_55	2	2019	8	27	500	cldw	bxx	g	5	42	40	23
9936	CH02_2019-08-27_05_38_33__05_46_55	2	2019	8	27	500	bxx	cldw	g	5	42	40	28
9937	CH02_2019-08-27_05_38_33__05_46_55	2	2019	8	27	500	bscs	clw	g	5	45	45	68
9938	CH02_2019-08-27_05_38_33__05_46_55	2	2019	8	27	500	clw	bscs	g	5	45	45	68
9939	CH02_2019-08-27_05_46_55__05_55_17	2	2019	8	27	500	bscs	clw	g	5	47	3	52
9940	CH02_2019-08-27_05_46_55__05_55_17	2	2019	8	27	500	clw	bscs	g	5	47	3	35
9941	CH02_2019-08-27_05_46_55__05_55_17	2	2019	8	27	500	clw	bscs	g	5	47	45	10
9942	CH02_2019-08-27_05_46_55__05_55_17	2	2019	8	27	500	bscs	adldd	g	5	48	8	64
9943	CH02_2019-08-27_05_46_55__05_55_17	2	2019	8	27	500	adldd	bscs	g	5	48	8	64
9944	CH02_2019-08-27_05_46_55__05_55_17	2	2019	8	27	500	bscs	add	g	5	49	29	9
9945	CH02_2019-08-27_05_46_55__05_55_17	2	2019	8	27	500	add	cnone	m	5	51	22	21
9946	CH02_2019-08-27_05_46_55__05_55_17	2	2019	8	27	500	bscs	bes	g	5	51	38	291
9947	CH02_2019-08-27_05_46_55__05_55_17	2	2019	8	27	500	bes	bscs	g	5	51	32	292
9948	CH02_2019-08-27_05_55_17__05_59_59	2	2019	8	27	500	bscs	bd	g	5	56	35	74
9949	CH02_2019-08-27_18_59_59__19_07_49	2	2019	8	27	1900	addldd	bes	g	19	3	39	73
9950	CH02_2019-08-27_18_59_59__19_07_49	2	2019	8	27	1900	bes	addldd	g	19	3	39	73
9951	CH02_2019-08-27_18_59_59__19_07_49	2	2019	8	27	1900	bes	addldd	m	19	4	53	333
9952	CH02_2019-08-27_18_59_59__19_07_49	2	2019	8	27	1900	bscs	bd	g	19	3	45	47
9953	CH02_2019-08-27_18_59_59__19_07_49	2	2019	8	27	1900	bxdlx	bd	g	19	3	50	88
9954	CH02_2019-08-27_18_59_59__19_07_49	2	2019	8	27	1900	bd	bxdlx	g	19	3	45	93
9955	CH02_2019-08-27_18_59_59__19_07_49	2	2019	8	27	1900	bd	bscs	g	19	5	50	44
9956	CH02_2019-08-27_18_59_59__19_07_49	2	2019	8	27	1900	bscs	bd	g	19	5	50	44
9957	CH02_2019-08-27_18_59_59__19_07_49	2	2019	8	27	1900	bd	bscs	g	19	6	41	6
9958	CH02_2019-08-27_18_59_59__19_07_49	2	2019	8	27	1900	bscs	bd	g	19	6	41	46
9959	CH02_2019-08-27_18_59_59__19_07_49	2	2019	8	27	1900	bscs	blx	g	19	7	46	13
9960	CH02_2019-08-27_18_59_59__19_07_49	2	2019	8	27	1900	blx	bscs	g	19	7	46	13
9961	CH02_2019-08-27_19_07_49__19_16_11	2	2019	8	27	1900	bscs	bdlx	g	19	8	3	8
9962	CH02_2019-08-27_19_07_49__19_16_11	2	2019	8	27	1900	bscs	bdlx	g	19	8	26	99
9963	CH02_2019-08-27_19_07_49__19_16_11	2	2019	8	27	1900	bdlx	bscs	g	19	8	26	99
9964	CH02_2019-08-27_19_07_49__19_16_11	2	2019	8	27	1900	blx	bd	m	19	9	25	10
9965	CH02_2019-08-27_19_07_49__19_16_11	2	2019	8	27	1900	bscs	bdlx	g	19	10	12	15
9966	CH02_2019-08-27_19_07_49__19_16_11	2	2019	8	27	1900	bdlx	bscs	g	19	10	12	15
9967	CH02_2019-08-27_19_07_49__19_16_11	2	2019	8	27	1900	bscs	bdlx	g	19	10	36	47
9968	CH02_2019-08-27_19_07_49__19_16_11	2	2019	8	27	1900	bdlx	bscs	g	19	10	36	47
9969	CH02_2019-08-27_19_07_49__19_16_11	2	2019	8	27	1900	bs	blx	g	19	10	25	20
9970	CH02_2019-08-27_19_07_49__19_16_11	2	2019	8	27	1900	blx	bs	g	19	10	25	20
9971	CH02_2019-08-27_19_07_49__19_16_11	2	2019	8	27	1900	bscs	bdlx	g	19	11	42	126
9972	CH02_2019-08-27_19_07_49__19_16_11	2	2019	8	27	1900	bdlx	bscs	g	19	11	42	126
9973	CH02_2019-08-27_19_16_11__19_24_34	2	2019	8	27	1900	bes	bscs	g	19	18	35	17
9974	CH02_2019-08-27_19_16_11__19_24_34	2	2019	8	27	1900	bscs	bes	g	19	18	35	17
9975	CH02_2019-08-27_19_16_11__19_24_34	2	2019	8	27	1900	bes	bscs	g	19	19	3	19
9976	CH02_2019-08-27_19_16_11__19_24_34	2	2019	8	27	1900	bscs	bes	g	19	19	3	19
9977	CH02_2019-08-27_19_16_11__19_24_34	2	2019	8	27	1900	bes	bscs	g	19	19	27	19
9978	CH02_2019-08-27_19_16_11__19_24_34	2	2019	8	27	1900	bscs	bes	g	19	19	27	20
9979	CH02_2019-08-27_19_16_11__19_24_34	2	2019	8	27	1900	bes	bscs	g	19	19	55	53
9980	CH02_2019-08-27_19_16_11__19_24_34	2	2019	8	27	1900	bscs	bes	g	19	19	55	53
9981	CH02_2019-08-27_19_16_11__19_24_34	2	2019	8	27	1900	bscs	bes	g	19	22	44	34
9982	CH02_2019-08-27_19_16_11__19_24_34	2	2019	8	27	1900	bes	bscs	g	19	22	44	39
9983	CH02_2019-08-27_19_16_11__19_24_34	2	2019	8	27	1900	ald	aldd	g	19	21	55	145
9984	CH02_2019-08-27_19_16_11__19_24_34	2	2019	8	27	1900	aldd	ald	g	19	21	55	145
9985	CH02_2019-08-27_19_24_34__19_32_56	2	2019	8	27	1900	bs	add	g	19	25	20	5
9986	CH02_2019-08-27_19_24_34__19_32_56	2	2019	8	27	1900	add	bs	m	19	25	26	84
9987	CH02_2019-08-27_19_24_34__19_32_56	2	2019	8	27	1900	aldd	bs	g	19	27	54	16
9988	CH02_2019-08-27_19_24_34__19_32_56	2	2019	8	27	1900	bxx	blx	g	19	28	22	145
9989	CH02_2019-08-27_19_24_34__19_32_56	2	2019	8	27	1900	blx	bxx	g	19	28	22	145
9990	CH02_2019-08-27_19_24_34__19_32_56	2	2019	8	27	1900	cldw	bs	g	19	28	34	50
9991	CH02_2019-08-27_19_24_34__19_32_56	2	2019	8	27	1900	bs	cldw	g	19	28	34	50
9992	CH02_2019-08-27_19_24_34__19_32_56	2	2019	8	27	1900	bs	bes	g	19	30	43	44
9993	CH02_2019-08-27_19_24_34__19_32_56	2	2019	8	27	1900	bes	bs	g	19	30	43	44
9994	CH02_2019-08-27_19_24_34__19_32_56	2	2019	8	27	1900	bes	bscs	g	19	32	21	26
9995	CH02_2019-08-27_19_24_34__19_32_56	2	2019	8	27	1900	bscs	bes	g	19	32	30	17
9996	CH02_2019-08-27_19_24_34__19_32_56	2	2019	8	27	1900	bs	addld	g	19	32	38	36
9997	CH02_2019-08-27_19_24_34__19_32_56	2	2019	8	27	1900	addld	bs	g	19	32	38	36
9998	CH02_2019-08-27_19_32_56__19_41_18	2	2019	8	27	1900	cww	blx	g	19	35	37	9
9999	CH02_2019-08-27_19_32_56__19_41_18	2	2019	8	27	1900	blx	cww	g	19	35	37	9
10000	CH02_2019-08-27_19_32_56__19_41_18	2	2019	8	27	1900	bscs	cldw	g	19	35	40	7
10001	CH02_2019-08-27_19_32_56__19_41_18	2	2019	8	27	1900	cldw	bscs	g	19	35	40	7
10002	CH02_2019-08-27_19_32_56__19_41_18	2	2019	8	27	1900	add	bs	m	19	35	58	114
10003	CH02_2019-08-27_19_32_56__19_41_18	2	2019	8	27	1900	add	bs	g	19	37	53	73
10004	CH02_2019-08-27_19_32_56__19_41_18	2	2019	8	27	1900	bs	add	g	19	37	53	73
10005	CH02_2019-08-27_19_32_56__19_41_18	2	2019	8	27	1900	add	bs	m	19	39	7	101
10006	CH02_2019-08-27_19_32_56__19_41_18	2	2019	8	27	1900	cdw	bscs	g	19	40	12	26
10007	CH02_2019-08-27_19_32_56__19_41_18	2	2019	8	27	1900	bscs	cdw	g	19	40	12	26
10008	CH02_2019-08-27_19_49_41__19_58_03	2	2019	8	27	1900	addldd	bs	g	19	54	20	22
10009	CH02_2019-08-27_19_49_41__19_58_03	2	2019	8	27	1900	bs	addldd	g	19	54	20	15
10010	CH02_2019-08-27_19_49_41__19_58_03	2	2019	8	27	1900	bs	cldw	g	19	57	15	25
10011	CH02_2019-08-27_19_49_41__19_58_03	2	2019	8	27	1900	cldw	bs	g	19	57	15	24
10012	CH02_2019-08-27_19_58_03__20_06_25	2	2019	8	27	1900	bscs	bd	g	19	58	26	28
10013	CH02_2019-08-27_19_58_03__20_06_25	2	2019	8	27	1900	bd	bscs	g	19	58	26	23
10014	CH02_2019-08-27_19_58_03__20_06_25	2	2019	8	27	1900	cww	bscs	g	19	58	58	6
10015	CH02_2019-08-27_19_58_03__20_06_25	2	2019	8	27	1900	bscs	cww	g	19	58	58	19
10016	CH02_2019-09-01_08_59_59__09_07_38.mp4	2	2019	9	1	900	cldw	cnone	g	9	1	9	11
10017	CH02_2019-09-01_08_59_59__09_07_38.mp4	2	2019	9	1	900	cnone	cldw	g	9	1	9	11
10018	CH02_2019-09-01_08_59_59__09_07_38.mp4	2	2019	9	1	900	cdw	clwd	g	9	1	25	13
10019	CH02_2019-09-01_08_59_59__09_07_38.mp4	2	2019	9	1	900	clwd	cdw	g	9	1	25	13
10020	CH02_2019-09-01_08_59_59__09_07_38.mp4	2	2019	9	1	900	bes	cnone	g	9	1	33	124
10021	CH02_2019-09-01_08_59_59__09_07_38.mp4	2	2019	9	1	900	cnone	bes	g	9	1	33	124
10022	CH02_2019-09-01_08_59_59__09_07_38.mp4	2	2019	9	1	900	addldd	bs	g	9	2	12	68
10023	CH02_2019-09-01_08_59_59__09_07_38.mp4	2	2019	9	1	900	bs	addldd	g	9	2	12	68
10024	CH02_2019-09-01_08_59_59__09_07_38.mp4	2	2019	9	1	900	bscs	bd	g	9	2	19	64
10025	CH02_2019-09-01_08_59_59__09_07_38.mp4	2	2019	9	1	900	addld	bey	g	9	2	44	555
10026	CH02_2019-09-01_08_59_59__09_07_38.mp4	2	2019	9	1	900	bey	addld	g	9	2	44	555
10027	CH02_2019-09-01_08_59_59__09_07_38.mp4	2	2019	9	1	900	cfd	cldw	g	9	3	59	18
10028	CH02_2019-09-01_08_59_59__09_07_38.mp4	2	2019	9	1	900	cldw	cfd	g	9	3	59	18
10029	CH02_2019-09-01_08_59_59__09_07_38.mp4	2	2019	9	1	900	bdlx	ax	g	9	4	2	47
10030	CH02_2019-09-01_08_59_59__09_07_38.mp4	2	2019	9	1	900	ax	bdlx	g	9	4	17	32
10031	CH02_2019-09-01_08_59_59__09_07_38.mp4	2	2019	9	1	900	addldd	bs	g	9	4	17	32
10032	CH02_2019-09-01_08_59_59__09_07_38.mp4	2	2019	9	1	900	bs	addldd	g	9	4	17	32
10033	CH02_2019-09-01_08_59_59__09_07_38.mp4	2	2019	9	1	900	cfd	cldw	g	9	4	34	11
10034	CH02_2019-09-01_08_59_59__09_07_38.mp4	2	2019	9	1	900	cldw	cfd	g	9	4	34	11
10035	CH02_2019-09-01_08_59_59__09_07_38.mp4	2	2019	9	1	900	bs	addldd	g	9	4	56	193
10036	CH02_2019-09-01_08_59_59__09_07_38.mp4	2	2019	9	1	900	addldd	bs	g	9	4	56	266
10037	CH02_2019-09-01_08_59_59__09_07_38.mp4	2	2019	9	1	900	cfd	clwd	g	9	6	50	8
10038	CH02_2019-09-01_08_59_59__09_07_38.mp4	2	2019	9	1	900	clwd	cfd	g	9	6	50	8
10039	CH02_2019-09-01_08_59_59__09_07_38.mp4	2	2019	9	1	900	clwd	cnone	g	9	7	10	29
10040	CH02_2019-09-01_08_59_59__09_07_38.mp4	2	2019	9	1	900	cnone	clwd	g	9	7	10	29
10041	CH02_2019-09-01_09_07_38__09_16_00.mp4	2	2019	9	1	900	clwd	cdw	g	9	8	5	81
10042	CH02_2019-09-01_09_07_38__09_16_00.mp4	2	2019	9	1	900	cdw	clwd	g	9	8	5	81
10043	CH02_2019-09-01_09_07_38__09_16_00.mp4	2	2019	9	1	900	ax	bs	g	9	8	9	11
10044	CH02_2019-09-01_09_07_38__09_16_00.mp4	2	2019	9	1	900	bs	ax	g	9	8	9	11
10045	CH02_2019-09-01_09_07_38__09_16_00.mp4	2	2019	9	1	900	bs	addldd	g	9	8	20	62
10046	CH02_2019-09-01_09_07_38__09_16_00.mp4	2	2019	9	1	900	cnone	bxdlx	g	9	9	18	100
10047	CH02_2019-09-01_09_07_38__09_16_00.mp4	2	2019	9	1	900	bxdlx	cnone	g	9	9	18	100
10048	CH02_2019-09-01_09_07_38__09_16_00.mp4	2	2019	9	1	900	addldd	bs	g	9	9	30	108
10049	CH02_2019-09-01_09_07_38__09_16_00.mp4	2	2019	9	1	900	bs	addldd	g	9	9	30	108
10050	CH02_2019-09-01_09_07_38__09_16_00.mp4	2	2019	9	1	900	clwd	cdw	g	9	9	35	302
10051	CH02_2019-09-01_09_07_38__09_16_00.mp4	2	2019	9	1	900	cdw	clwd	g	9	9	35	255
10052	CH02_2019-09-01_09_07_38__09_16_00.mp4	2	2019	9	1	900	bs	addldd	m	9	11	18	49
10053	CH02_2019-09-01_09_07_38__09_16_00.mp4	2	2019	9	1	900	ax	bd	g	9	12	49	61
10054	CH02_2019-09-01_09_07_38__09_16_00.mp4	2	2019	9	1	900	bd	ax	g	9	12	49	61
10055	CH02_2019-09-01_09_07_38__09_16_00.mp4	2	2019	9	1	900	bs	bd	g	9	14	18	12
10056	CH02_2019-09-01_09_07_38__09_16_00.mp4	2	2019	9	1	900	cnone	bs	g	9	14	33	72
10057	CH02_2019-09-01_09_07_38__09_16_00.mp4	2	2019	9	1	900	bs	cnone	g	9	14	33	72
10058	CH02_2019-09-01_09_07_38__09_16_00.mp4	2	2019	9	1	900	ax	bscs	g	9	14	49	122
10059	CH02_2019-09-01_09_07_38__09_16_00.mp4	2	2019	9	1	900	bscs	ax	g	9	14	49	130
10060	CH02_2019-09-01_09_07_38__09_16_00.mp4	2	2019	9	1	900	addldd	bes	g	9	15	46	121
10061	CH02_2019-09-01_09_07_38__09_16_00.mp4	2	2019	9	1	900	bes	addldd	g	9	15	46	121
10062	CH02_2019-09-01_09_07_38__09_16_00.mp4	2	2019	9	1	900	bs	addldd	g	9	15	51	14
10063	CH02_2019-09-01_09_16_01__09_24_23.mp4	2	2019	9	1	900	bscs	bd	g	9	17	4	108
10064	CH02_2019-09-01_09_16_01__09_24_23.mp4	2	2019	9	1	900	pup	ax	g	9	17	6	129
10065	CH02_2019-09-01_09_16_01__09_24_23.mp4	2	2019	9	1	900	bs	addldd	g	9	20	51	185
10066	CH02_2019-09-01_09_16_01__09_24_23.mp4	2	2019	9	1	900	addldd	bs	g	9	20	51	182
10067	CH02_2019-09-01_09_16_01__09_24_23.mp4	2	2019	9	1	900	bxdlx	bd	g	9	21	58	74
10068	CH02_2019-09-01_09_16_01__09_24_23.mp4	2	2019	9	1	900	bd	bxdlx	g	9	22	1	71
10069	CH02_2019-09-01_09_24_23__09_32_45.mp4	2	2019	9	1	900	addldd	bd	g	9	24	40	83
10070	CH02_2019-09-01_09_24_23__09_32_45.mp4	2	2019	9	1	900	bd	addldd	g	9	24	40	83
10071	CH02_2019-09-01_09_24_23__09_32_45.mp4	2	2019	9	1	900	bs	ax	g	9	26	36	46
10072	CH02_2019-09-01_09_24_23__09_32_45.mp4	2	2019	9	1	900	ax	bs	g	9	26	36	46
10073	CH02_2019-09-01_09_24_23__09_32_45.mp4	2	2019	9	1	900	pup	ax	g	9	26	39	24
10074	CH02_2019-09-01_09_24_23__09_32_45.mp4	2	2019	9	1	900	bs	addldd	g	9	32	6	95
10075	CH02_2019-09-01_09_24_23__09_32_45.mp4	2	2019	9	1	900	addldd	bs	g	9	32	6	95
10076	CH02_2019-09-01_09_49_30__09_57_52.mp4	2	2019	9	1	900	addldd	bs	g	9	50	28	59
10077	CH02_2019-09-01_09_49_30__09_57_52.mp4	2	2019	9	1	900	bs	addldd	g	9	50	28	51
10078	CH03_2019-09-01_09_32_51__09_41_13.mp4	3	2019	9	1	900	clw	bscs	g	9	37	18	7
10079	CH03_2019-09-01_09_32_51__09_41_13.mp4	3	2019	9	1	900	bscs	blx	g	9	37	22	7
10080	CH03_2019-09-01_09_32_51__09_41_13.mp4	3	2019	9	1	900	bscs	clw	g	9	37	34	96
10081	CH03_2019-09-01_09_32_51__09_41_13.mp4	3	2019	9	1	900	clw	bscs	g	9	37	34	16
10082	CH03_2019-09-01_09_32_51__09_41_13.mp4	3	2019	9	1	900	clw	bscs	g	9	38	42	14
10083	CH03_2019-09-01_09_32_51__09_41_13.mp4	3	2019	9	1	900	bscs	clw	g	9	39	26	23
10084	CH03_2019-09-01_09_41_13__09_49_35.mp4	3	2019	9	1	900	bscs	bd	g	9	47	8	123
10085	CH03_2019-09-01_09_41_13__09_49_35.mp4	3	2019	9	1	900	bd	bscs	g	9	47	8	19
10086	CH02_2019-09-02_09_03_24__09_11_47.mp4	2	2019	9	2	900	bey	addld	g	9	6	14	16
10087	CH02_2019-09-02_09_03_24__09_11_47.mp4	2	2019	9	2	900	addld	bey	g	9	6	14	16
10088	CH02_2019-09-02_09_11_47__09_20_09.mp4	2	2019	9	2	900	cldw	bey	g	9	13	4	76
10089	CH02_2019-09-02_09_11_47__09_20_09.mp4	2	2019	9	2	900	bey	cldw	g	9	13	4	76
10090	CH02_2019-09-02_09_11_47__09_20_09.mp4	2	2019	9	2	900	bs	bd	g	9	14	36	14
10091	CH02_2019-09-02_09_11_47__09_20_09.mp4	2	2019	9	2	900	bd	bs	g	9	14	36	14
10092	CH02_2019-09-02_09_11_47__09_20_09.mp4	2	2019	9	2	900	bey	addld	g	9	14	49	227
10093	CH02_2019-09-02_09_11_47__09_20_09.mp4	2	2019	9	2	900	addld	bey	g	9	14	49	227
10094	CH02_2019-09-02_09_11_47__09_20_09.mp4	2	2019	9	2	900	addldd	bs	g	9	15	1	9
10095	CH02_2019-09-02_09_11_47__09_20_09.mp4	2	2019	9	2	900	bs	addldd	g	9	15	1	9
10096	CH02_2019-09-02_09_11_47__09_20_09.mp4	2	2019	9	2	900	ald	aldd	g	9	15	20	21
10097	CH02_2019-09-02_09_11_47__09_20_09.mp4	2	2019	9	2	900	aldd	ald	g	9	15	20	224
10098	CH02_2019-09-02_09_11_47__09_20_09.mp4	2	2019	9	2	900	pup	ax	m	9	15	32	117
10099	CH02_2019-09-02_09_11_47__09_20_09.mp4	2	2019	9	2	900	ald	aldd	g	9	18	16	48
10100	CH02_2019-09-02_09_20_09__09_28_31.mp4	2	2019	9	2	900	bscs	bd	g	9	26	26	129
10101	CH02_2019-09-02_09_20_09__09_28_31.mp4	2	2019	9	2	900	clwd	cdw	g	9	26	40	209
10102	CH02_2019-09-02_09_20_09__09_28_31.mp4	2	2019	9	2	900	cdw	clwd	g	9	26	40	209
10103	CH02_2019-09-02_09_36_53__09_45_16.mp4	2	2019	9	2	900	bscs	bd	g	9	43	31	58
10104	CH02_2019-09-02_09_45_16__09_53_38.mp4	2	2019	9	2	900	bes	bscs	g	9	49	41	61
10105	CH02_2019-09-02_09_45_16__09_53_38.mp4	2	2019	9	2	900	bscs	bes	g	9	49	41	61
10106	CH02_2019-09-02_09_45_16__09_53_38.mp4	2	2019	9	2	900	bscs	bdlx	g	9	52	24	24
10107	CH02_2019-09-02_09_53_38__10_02_00.mp4	2	2019	9	2	900	bd	bdlx	g	9	55	6	24
10108	CH02_2019-09-02_09_53_38__10_02_00.mp4	2	2019	9	2	900	bdlx	bd	g	9	55	6	24
10109	CH02_2019-09-02_09_53_38__10_02_00.mp4	2	2019	9	2	900	cldw	bes	g	9	56	11	84
10110	CH02_2019-09-02_09_53_38__10_02_00.mp4	2	2019	9	2	900	bes	cldw	g	9	56	11	84
10111	CH02_2019-09-02_09_53_38__10_02_00.mp4	2	2019	9	2	900	ald	aldd	g	9	59	16	44
10112	CH02_2019-09-02_09_53_38__10_02_00.mp4	2	2019	9	2	900	aldd	ald	g	9	59	16	44
10113	CH02_2019-09-03_08_59_58__09_07_32.mp4	2	2019	9	3	900	bscs	ax	g	9	2	4	8
10114	CH02_2019-09-03_08_59_58__09_07_32.mp4	2	2019	9	3	900	ax	bscs	g	9	2	4	8
10115	CH02_2019-09-03_08_59_58__09_07_32.mp4	2	2019	9	3	900	bs	ax	g	9	2	30	22
10116	CH02_2019-09-03_08_59_58__09_07_32.mp4	2	2019	9	3	900	ax	bs	g	9	2	30	22
10117	CH02_2019-09-03_08_59_58__09_07_32.mp4	2	2019	9	3	900	bes	bscs	g	9	2	34	139
10118	CH02_2019-09-03_08_59_58__09_07_32.mp4	2	2019	9	3	900	bscs	bes	g	9	2	34	139
10119	CH02_2019-09-03_08_59_58__09_07_32.mp4	2	2019	9	3	900	bes	bscs	g	9	5	19	266
10120	CH02_2019-09-03_08_59_58__09_07_32.mp4	2	2019	9	3	900	bscs	bes	g	9	5	19	266
10121	CH02_2019-09-03_08_59_58__09_07_32.mp4	2	2019	9	3	900	bs	addldd	g	9	5	26	131
10122	CH02_2019-09-03_08_59_58__09_07_32.mp4	2	2019	9	3	900	ax	bd	g	9	5	46	35
10123	CH02_2019-09-03_08_59_58__09_07_32.mp4	2	2019	9	3	900	bd	ax	g	9	5	46	35
10124	CH02_2019-09-03_08_59_58__09_07_32.mp4	2	2019	9	3	900	addldd	bs	g	9	5	48	109
10125	CH02_2019-09-03_09_07_32__09_15_54.mp4	2	2019	9	3	900	bs	bd	g	9	8	5	373
10126	CH02_2019-09-03_09_07_32__09_15_54.mp4	2	2019	9	3	900	bes	bscs	g	9	9	58	63
10127	CH02_2019-09-03_09_07_32__09_15_54.mp4	2	2019	9	3	900	bd	bs	g	9	10	22	236
10128	CH02_2019-09-03_09_07_32__09_15_54.mp4	2	2019	9	3	900	bscs	bes	g	9	10	37	24
10129	CH02_2019-09-03_09_07_32__09_15_54.mp4	2	2019	9	3	900	cfd	bscs	g	9	12	23	128
10130	CH02_2019-09-03_09_07_32__09_15_54.mp4	2	2019	9	3	900	bscs	cfd	g	9	12	23	195
10131	CH02_2019-09-03_09_07_32__09_15_54.mp4	2	2019	9	3	900	cldw	cfd	g	9	15	34	22
10132	CH02_2019-09-03_09_15_54__09_24_17.mp4	2	2019	9	3	900	bscs	bd	g	9	18	21	155
10133	CH02_2019-09-03_09_15_54__09_24_17.mp4	2	2019	9	3	900	bscs	uri	g	9	20	56	23
10134	CH02_2019-09-03_09_15_54__09_24_17.mp4	2	2019	9	3	900	bscs	bd	g	9	21	19	55
10135	CH02_2019-09-03_09_15_54__09_24_17.mp4	2	2019	9	3	900	bscs	uri	g	9	22	25	10
10136	CH02_2019-08-01_04_08_19__04_16_41	2	2019	8	1	400	cldw	adldd	g	4	20	1	299
10137	CH02_2019-08-01_04_25_04__04_33_26	2	2019	8	1	400	adldd	cldw	g	4	25	6	12
10138	CH02_2019-08-01_04_25_04__04_33_26	2	2019	8	1	400	cdw	clwd	g	4	26	39	48
10139	CH02_2019-08-01_04_25_04__04_33_26	2	2019	8	1	400	addld	adldd	g	4	31	28	87
10140	CH02_2019-08-01_04_25_04__04_33_26	2	2019	8	1	400	addld	adldd	g	4	31	27	87
10141	CH02_2019-08-01_04_33_26__04_41_48	2	2019	8	1	400	addldd	bd	g	4	36	31	37
10142	CH02_2019-08-01_04_33_26__04_41_48	2	2019	8	1	400	bdlx	bs	g	4	37	44	22
10143	CH02_2019-08-01_04_33_26__04_41_48	2	2019	8	1	400	addldd	bs	g	4	38	11	71
10144	CH02_2019-08-01_04_41_48__04_50_11	2	2019	8	1	400	adldd	bd	g	4	42	53	35
10145	CH02_2019-08-01_04_41_48__04_50_11	2	2019	8	1	400	addld	adldd	g	4	46	47	96
10146	CH02_2019-08-01_04_41_48__04_50_11	2	2019	8	1	400	cfd	cldw	g	4	49	58	330
10147	CH02_2019-08-01_04_58_33__05_06_55	2	2019	8	1	400	adld	bs	g	5	4	56	36
10148	CH01_2019-08-02_05_00_56__05_09_18	1	2019	8	2	500	bs	bdlx	g	5	6	59	103
10149	CH01_2019-08-02_05_00_56__05_09_18	1	2019	8	2	500	bs	bdlx	g	5	9	8	44
10150	CH01_2019-08-02_05_09_18__05_17_40	1	2019	8	2	500	adld	bs	g	5	13	4	49
10151	CH01_2019-08-02_05_09_18__05_17_40	1	2019	8	2	500	adld	bs	g	5	16	9	60
10152	CH01_2019-08-02_05_17_40__05_26_03	1	2019	8	2	500	bs	bxx	g	5	18	9	82
10153	CH01_2019-08-02_05_17_40__05_26_03	1	2019	8	2	500	bxx	adld	g	5	19	44	23
10154	CH01_2019-08-02_05_17_40__05_26_03	1	2019	8	2	500	adld	clw	g	5	20	14	34
10155	CH01_2019-08-02_05_17_40__05_26_03	1	2019	8	2	500	clw	adld	g	5	21	7	36
10156	CH01_2019-08-02_05_17_40__05_26_03	1	2019	8	2	500	clw	bxx	g	5	22	20	66
10157	CH02_2019-08-02_05_02_42__05_11_04	2	2019	8	2	500	bdlx	add	g	5	6	4	59
10158	CH02_2019-08-02_05_02_42__05_11_04	2	2019	8	2	500	ax	bxdlx	g	5	9	0	16
10159	CH02_2019-08-02_05_02_42__05_11_04	2	2019	8	2	500	bxx	bd	g	5	9	13	9
10160	CH02_2019-08-02_05_02_42__05_11_04	2	2019	8	2	500	addld	adldd	g	5	11	43	14
10161	CH02_2019-08-02_05_11_04__05_19_26	2	2019	8	2	500	cldw	cnone	g	5	11	56	61
10162	CH02_2019-08-02_05_11_04__05_19_26	2	2019	8	2	500	bxdlx	cnone	g	5	13	58	212
10163	CH02_2019-08-02_05_27_49__05_36_11	2	2019	8	2	500	adldd	ad	g	5	33	28	98
10164	CH02_2019-08-02_05_36_11__05_44_33	2	2019	8	2	500	addldd	bs	g	5	36	18	41
10165	CH02_2019-08-02_05_36_11__05_44_33	2	2019	8	2	500	bs	addldd	g	5	37	7	137
10166	CH02_2019-08-02_05_44_33__05_52_56	2	2019	8	2	500	cnone	cww	g	5	48	16	35
10167	CH02_2019-07-31_21_36_14__21_44_36	2	2019	8	3	1900	bs	adld	g	19	37	27	42
10168	CH02_2019-07-31_21_36_14__21_44_36	2	2019	8	3	1900	ax	bs	g	19	38	39	104
10169	CH02_2019-07-31_21_36_14__21_44_36	2	2019	8	3	1900	ax	bscs	g	19	40	38	51
10170	CH02_2019-07-31_21_44_37__21_52_59	2	2019	8	3	1900	bscs	ax	g	19	47	12	170
10171	CH02_2019-07-31_21_44_37__21_52_59	2	2019	8	3	1900	ax	cdw	g	19	50	31	103
10172	CH02_2019-07-31_21_52_59__21_59_59	2	2019	8	3	1900	clw	cdw	g	19	55	52	25
10173	CH02_2019-07-31_21_52_59__21_59_59	2	2019	8	3	1900	add	bs	g	20	6	34	93
10174	CH03_2019-07-31_21_09_13__21_17_35	3	2019	8	3	1900	cnone	cww	g	19	12	9	225
10175	CH03_2019-07-31_21_42_42__21_51_04	3	2019	8	3	1900	cdw	adld	g	19	46	25	50
10176	CH01_2019-08-04_05_42_43__05_51_05	1	2019	8	4	500	bs	cwd	g	5	50	13	40
10177	CH02_2019-08-04_05_11_00__05_19_22	2	2019	8	4	500	adld	add	g	5	19	3	18
10178	CH02_2019-08-04_05_36_07__05_44_29	2	2019	8	4	500	bes	bd	g	5	39	7	315
10179	CH02_2019-08-04_05_44_29__05_52_52	2	2019	8	4	500	ax	bs	g	5	49	16	75
10180	CH02_2019-08-04_05_44_29__05_52_52	2	2019	8	4	500	ald	aldd	g	5	48	53	42
10181	CH02_2019-08-04_05_44_29__05_52_52	2	2019	8	4	500	adld	adldd	g	5	46	3	27
10182	CH02_2019-08-04_05_52_52__05_59_58	2	2019	8	4	500	bxdlx	bd	g	5	56	53	25
10183	CH02_2019-08-04_05_52_52__05_59_58	2	2019	8	4	500	bd	bs	g	5	57	28	76
10184	CH03_2019-08-04_05_09_07__05_17_29	3	2019	8	4	500	clw	cnone	g	5	13	45	109
10185	CH03_2019-08-04_05_09_07__05_17_29	3	2019	8	4	500	clww?	cfd	g	5	17	1	14
10186	CH03_2019-08-04_05_17_29__05_25_52	3	2019	8	4	500	adld	clw	g	5	22	20	42
10187	CH03_2019-08-04_05_34_14__05_42_36	3	2019	8	4	500	clw	adldd	g	5	37	48	61
10188	CH03_2019-08-04_05_34_14__05_42_36	3	2019	8	4	500	adld	clwd	g	5	41	39	59
10189	CH03_2019-08-04_05_42_36__05_50_58	3	2019	8	4	500	cldw	clw	g	5	42	5	72
10190	CH03_2019-08-04_05_42_36__05_50_58	3	2019	8	4	500	cldw	cnone	g	5	45	24	128
10191	CH03_2019-08-04_05_42_36__05_50_58	3	2019	8	4	500	clw	cnone	g	5	48	12	35
10192	CH03_2019-08-04_05_42_36__05_50_58	3	2019	8	4	500	bxdlx	adld	g	5	51	4	33
10193	CH03_2019-08-04_05_42_36__05_50_58	3	2019	8	4	500	bxdlx	adld	m	5	51	38	9
10194	CH03_2019-08-04_05_42_36__05_50_58	3	2019	8	4	500	bxdlx	adld	g	5	51	49	39
10195	22_01_R_190805210000	1	2019	8	5	2100	adld	cnone	g	21	17	3	251
10196	47_02_R_190805212000	2	2019	8	5	2100	ax	pup	g	21	21	38	89
10197	47_02_R_190805212000	2	2019	8	5	2100	clw	ax	g	21	31	56	81
10198	47_02_R_190805212000	2	2019	8	5	2100	pup	ax	m	21	33	36	74
10199	70_03_R_190805210000	3	2019	8	5	2100	adldd	cfd	g	21	5	8	192
10200	70_03_R_190805210000	3	2019	8	5	2100	cfd	adldd	g	21	18	53	177
10201	94_04_R_190805210000	4	2019	8	5	2100	cldw	axx	g	21	1	5	301
10202	142_06_R_190805210000	6	2019	8	5	2100	blx	addld	g	21	12	54	72
10203	30_02_R_190806044000	2	2019	8	6	400	pup	ax	m	4	58	27	66
10204	53_03_R_190806042000	3	2019	8	6	400	cfd	adldd	g	4	33	20	84
10205	53_03_R_190806042000	3	2019	8	6	400	adldd	ad	m	4	36	24	67
10206	31_02_R_190807050000	2	2019	8	7	500	bdlx	ax	g	5	7	27	60
10207	31_02_R_190807050000	2	2019	8	7	500	ax	bdlx	g	5	8	40	12
10208	79_04_R_190807050000	4	2019	8	7	500	add	bscs	g	5	2	46	39
10209	79_04_R_190807050000	4	2019	8	7	500	bscs	add	g	5	10	20	10
10210	80_04_R_190807052000	4	2019	8	7	500	add	bscs	g	5	21	36	14
10211	127_06_R_190807050000	6	2019	8	7	500	blx	cww	g	5	15	41	55
10212	129_06_R_190807054000	6	2019	8	7	500	blx	cww	g	5	46	52	89
10213	16_01_R_190808190000	1	2019	8	8	1900	bey	cnone	g	19	0	0	98
10214	64_03_R_190808190000	3	2019	8	8	1900	bxdlx	cfd	g	19	12	28	279
10215	88_04_R_190808190000	4	2019	8	8	1900	bes	cldw	g	19	0	0	378
10216	90_04_R_190808194000	4	2019	8	8	1900	bes	cldw	g	19	34	52	14
10217	136_06_R_190808190000	6	2019	8	8	1900	addld	ald	g	19	2	41	113
10218	136_06_R_190808190000	6	2019	8	8	1900	addld	ald	g	19	14	11	46
10219	136_06_R_190808190000	6	2019	8	8	1900	addld	ald	g	19	20	28	38
10220	43_02_R_190809200000	2	2019	8	9	2000	ax	clw	g	20	0	46	13
10221	43_02_R_190809200000	2	2019	8	9	2000	pup	ax	m	20	13	23	16
10222	44_02_R_190809202000	2	2019	8	9	2000	ax	clw	g	20	22	3	30
10223	67_03_R_190809200000	3	2019	8	9	2000	adldd	ad	g	20	0	0	292
10224	67_03_R_190809200000	3	2019	8	9	2000	ad	adldd	g	20	5	8	52
10225	67_03_R_190809200000	3	2019	8	9	2000	adldd	cfd	g	20	6	24	389
10226	67_03_R_190809200000	3	2019	8	9	2000	cfd	adldd	g	20	13	5	770
10227	68_03_R_190809202000	3	2019	8	9	2000	cfd	adldd	g	20	35	15	307
10228	69_03_R_190809204000	3	2019	8	9	2000	ad	adldd	g	20	40	50	292
10229	69_03_R_190809204000	3	2019	8	9	2000	adldd	cfd	g	20	47	2	66
10230	56_02_R_190810220000	2	2019	8	10	2200	pup	ax	g	22	9	41	178
10231	58_02_R_190810224000	2	2019	8	10	2200	pup	ax	m	22	51	45	222
10232	91_03_R_190810222000	3	2019	8	10	2200	adldd	ad	g	22	41	4	104
10233	91_03_R_190810222000	3	2019	8	10	2200	adldd	ad	g	22	43	41	54
10234	124_04_R_190810220000	4	2019	8	10	2200	cfd	add	g	22	5	19	92
10235	124_04_R_190810220000	4	2019	8	10	2200	cfd	add	g	22	19	57	33
10236	125_04_R_190810222000	4	2019	8	10	2200	add	cfd	g	22	22	4	11
10237	159_05_R_190810222000	5	2019	8	10	2200	bs	aldd	g	22	43	17	20
10238	193_06_R_190810222000	6	2019	8	10	2200	cww	ax	g	22	30	24	33
10239	CH02_2019-08-11_20_58_59__21_07_29	2	2019	8	11	2100	ald	aldd	g	21	0	38	53
10240	CH02_2019-08-11_20_58_59__21_07_29	2	2019	8	11	2100	aldd	ald	g	21	2	12	91
10241	CH02_2019-08-11_21_15_59__21_24_29	2	2019	8	11	2100	pup	ax	g	21	23	3	107
10242	CH02_2019-08-11_21_24_29__21_32_59	2	2019	8	11	2100	cfd	add	g	21	25	57	215
10243	CH02_2019-08-11_21_24_29__21_32_59	2	2019	8	11	2100	cldw	add	g	21	31	10	24
10244	CH02_2019-08-11_21_32_59__21_41_29	2	2019	8	11	2100	add	ad	g	21	39	15	87
10245	CH02_2019-08-11_21_41_29__21_49_59	2	2019	8	11	2100	adldd	ax	g	21	44	0	22
10246	CH02_2019-08-11_21_41_29__21_49_59	2	2019	8	11	2100	adldd	add	g	21	45	31	207
10247	CH02_2019-08-11_21_49_59__21_58_29	2	2019	8	11	2100	cdw	clwd	g	21	53	4	355
10248	CH02_2019-08-11_21_49_59__21_58_29	2	2019	8	11	2100	adldd	cfd	g	21	50	25	34
10249	CH02_2019-08-12_21_10_43__21_19_05	2	2019	8	12	2100	cldw	clwd	g	21	13	0	51
10250	CH02_2019-08-12_21_19_05__21_27_27	2	2019	8	12	2100	clwd	cfd	g	21	23	40	905
10251	CH02_2019-08-12_21_27_27__21_35_50	2	2019	8	12	2100	cfd	clwd	g	21	28	56	120
10252	CH02_2019-08-12_21_35_50__21_44_12	2	2019	8	12	2100	bs	aldd	m	21	41	23	41
10253	CH02_2019-08-12_21_44_12__21_52_34	2	2019	8	12	2100	bs	add	g	21	44	56	238
10254	CH02_2019-08-12_21_44_12__21_52_34	2	2019	8	12	2100	addldd	bs	g	21	50	34	40
10255	CH02_2019-08-13_04_16_18__04_24_40	2	2019	8	13	400	adldd	ad	m	4	23	58	31
10256	CH02_2019-08-13_04_16_18__04_24_40	2	2019	8	13	400	clw	bes	g	4	24	4	41
10257	CH02_2019-08-13_04_16_18__04_24_40	2	2019	8	13	400	add	blx	g	4	23	30	199
10258	CH02_2019-08-13_04_24_40__04_33_03	2	2019	8	13	400	bes	adld	g	4	27	1	95
10259	CH02_2019-08-13_04_24_40__04_33_03	2	2019	8	13	400	clwd	bscs	g	4	30	14	59
10260	CH02_2019-08-13_04_33_03__04_41_25	2	2019	8	13	400	bs	ax	g	4	33	22	235
10261	CH02_2019-08-13_04_33_03__04_41_25	2	2019	8	13	400	bs	add	g	4	38	12	38
10262	CH02_2019-08-13_04_41_25__04_49_47	2	2019	8	13	400	ax	cnone	g	4	42	57	25
10263	CH02_2019-08-13_04_41_25__04_49_47	2	2019	8	13	400	bdlx	ax	g	4	43	34	130
10264	CH02_2019-08-13_04_41_25__04_49_47	2	2019	8	13	400	ax	addldd	g	4	45	46	71
10265	CH02_2019-08-13_04_41_25__04_49_47	2	2019	8	13	400	addld	bs	g	4	47	2	122
10266	CH02_2019-08-14_03_54_24__04_02_46	2	2019	8	14	400	addld	blx	g	4	0	19	89
10267	CH02_2019-08-14_04_19_30__04_27_53	2	2019	8	14	400	bxdlx	bd	g	4	19	10	65
10268	CH02_2019-08-15_04_57_08__05_05_30	2	2019	8	15	500	cldw	cnone	g	4	58	16	176
10269	CH02_2019-08-15_04_57_08__05_05_30	2	2019	8	15	500	bs	bdlx	g	5	4	0	38
10270	CH02_2019-08-15_04_57_08__05_05_30	2	2019	8	15	500	adld	bes	g	5	4	39	26
10271	CH02_2019-08-15_05_05_30__05_13_52	2	2019	8	15	500	bes	bdlx	g	5	9	23	36
10272	CH02_2019-08-15_05_05_30__05_13_52	2	2019	8	15	500	bes	bd	g	5	10	0	68
10273	CH02_2019-08-15_05_05_30__05_13_52	2	2019	8	15	500	bd	ax	g	5	11	16	153
10274	CH03_2019-08-15_05_22_15__05_30_37	3	2019	8	15	500	cww	cfd	g	5	23	9	96
10275	CH03_2019-08-15_05_22_15__05_30_37	3	2019	8	15	500	cfd	cww	g	5	25	2	27
10276	CH02_2019-08-16_19_04_02__19_12_25	2	2019	8	16	1900	bd	ax	g	19	7	46	18
10277	CH02_2019-08-16_19_12_25__19_20_47	2	2019	8	16	1900	bes	addldd	g	19	20	11	354
10278	CH02_2019-08-16_19_12_25__19_20_47	2	2019	8	16	1900	addldd	cwd	g	19	26	19	74
10279	CH03_2019-08-16_19_04_04__19_12_26	3	2019	8	16	1900	bd	cwd	g	19	12	27	45
10280	CH03_2019-08-16_19_12_26__19_20_49	3	2019	8	16	1900	cwd	bd	g	10	13	26	32444
10281	CH02_2019-08-17_20_15_11__20_23_33	2	2019	8	17	2000	cldw	clw	g	20	23	18	74
10282	CH02_2019-08-17_20_23_33__20_31_55	2	2019	8	17	2000	clw	ax	g	20	27	42	17
10283	CH02_2019-08-17_20_23_33__20_31_55	2	2019	8	17	2000	ax	pup	g	20	28	59	58
10284	CH02_2019-08-17_20_31_55__20_40_17	2	2019	8	17	2000	ax	bs	g	20	37	50	31
10285	CH02_2019-08-17_20_31_55__20_40_17	2	2019	8	17	2000	ax	cnone	m	20	38	37	26
10286	CH02_2019-08-17_20_31_55__20_40_17	2	2019	8	17	2000	blx	aldd	g	20	37	37	389
10287	CH02_2019-08-18_03_54_14__04_02_36	2	2019	8	18	400	bs	bes	g	4	2	9	105
10288	CH02_2019-08-18_04_10_58__04_19_21	2	2019	8	18	400	cwd	ax	g	4	15	39	111
10289	CH02_2019-08-18_04_36_05__04_44_27	2	2019	8	18	400	bes	bxdlx	g	4	37	4	86
10290	CH02_2019-08-18_04_36_05__04_44_27	2	2019	8	18	400	bxdlx	ad	g	4	41	36	122
10291	CH02_2019-08-18_04_44_28__04_52_50	2	2019	8	18	400	adld	cfd	g	4	51	51	54
10292	CH03_2019-08-18_04_11_01__04_19_23	3	2019	8	18	400	adldd	add	g	4	16	0	244
10293	CH01_2019-08-19_05_13_44__05_22_06	1	2019	8	19	500	bd	cfd	g	5	16	45	29
10294	CH02_2019-08-19_05_13_43__05_22_05	2	2019	8	19	500	ald	cwd	g	5	16	50	32
10295	CH02_2019-08-19_05_13_43__05_22_05	2	2019	8	19	500	bs	bdlx	g	5	17	30	289
10296	CH02_2019-08-19_05_22_05__05_30_27	2	2019	8	19	500	bd	bs	g	5	22	28	72
10297	CH02_2019-08-19_05_22_05__05_30_27	2	2019	8	19	500	ax	bes	g	5	26	38	127
10298	CH02_2019-08-19_05_22_05__05_30_27	2	2019	8	19	500	bs	addldd	g	5	29	21	89
10299	CH02_2019-08-19_05_30_27__05_38_50	2	2019	8	19	500	cwd	clwd	m	5	33	1	119
10300	CH02_2019-08-19_05_30_27__05_38_50	2	2019	8	19	500	cldw	bs	g	5	34	52	154
10301	CH02_2019-08-19_05_38_50__05_47_12	2	2019	8	19	500	cfd	cldw	g	5	39	11	22
10302	CH02_2019-08-19_05_38_50__05_47_12	2	2019	8	19	500	cwd	clw	g	5	44	15	379
10303	CH02_2019-08-20_05_01_06__05_09_28	2	2019	8	20	500	bscs	bs	g	5	8	15	111
10304	CH02_2019-08-20_05_09_28__05_17_51	2	2019	8	20	500	axx	bs	g	5	17	28	45
10305	CH02_2019-08-20_05_26_13__05_34_35	2	2019	8	20	500	clw	cwd	g	5	28	5	91
10306	CH02_2019-08-20_05_26_13__05_34_35	2	2019	8	20	500	clw	cfd	g	5	33	47	21
10307	CH02_2019-08-20_05_34_35__05_42_57	2	2019	8	20	500	axx	cwd	g	5	36	15	198
10308	CH02_2019-08-20_05_34_35__05_42_57	2	2019	8	20	500	add	cww	g	5	46	12	76
10309	CH02_2019-08-21_19_58_14__20_06_37	2	2019	8	21	2000	bs	bes	g	20	1	24	30
10310	CH02_2019-08-21_19_58_14__20_06_37	2	2019	8	21	2000	ald	adldd	g	20	5	47	307
10311	CH02_2019-08-21_20_06_37__20_14_59	2	2019	8	21	2000	ax	addldd	g	20	6	45	239
10312	CH02_2019-08-21_20_06_37__20_14_59	2	2019	8	21	2000	bes	ad	g	20	7	4	110
10313	CH02_2019-08-21_20_06_37__20_14_59	2	2019	8	21	2000	bd	adld	g	20	13	32	124
10314	CH02_2019-08-21_20_14_59__20_23_21	2	2019	8	21	2000	cldw	clwd	g	20	16	3	579
10315	CH02_2019-08-21_20_31_43__20_40_06	2	2019	8	21	2000	addldd	adldd	g	20	34	16	42
10316	CH02_2019-08-21_20_31_43__20_40_06	2	2019	8	21	2000	adldd	adld	g	20	35	10	18
10317	CH02_2019-08-22_20_02_23__20_10_46	2	2019	8	22	2000	ax	pup	g	20	5	9	279
10318	CH02_2019-08-22_20_02_23__20_10_46	2	2019	8	22	2000	cldw	cw	g	20	10	41	65
10319	CH02_2019-08-22_20_10_46__20_19_08	2	2019	8	22	2000	as	clw	g	20	14	41	104
10320	CH02_2019-08-22_20_10_46__20_19_08	2	2019	8	22	2000	ax	aldd	g	20	15	2	101
10321	CH02_2019-08-22_20_10_46__20_19_08	2	2019	8	22	2000	bd	cldd	g	20	17	16	154
10322	CH02_2019-08-22_20_19_08__20_27_30	2	2019	8	22	2000	clwd	cwd	g	20	19	26	140
10323	CH02_2019-08-22_20_19_08__20_27_30	2	2019	8	22	2000	bs	cld	g	20	20	5	68
10324	CH02_2019-08-22_20_35_52__20_44_15	2	2019	8	22	2000	bs	ax	g	20	41	17	126
10325	CH02_2019-08-22_20_44_15__20_52_37	2	2019	8	22	2000	ad	cww	g	20	48	31	139
10326	CH02_2019-08-23_03_58_12__04_06_35	2	2019	8	23	400	ax	pup	g	3	58	33	165
10327	CH02_2019-08-23_03_58_12__04_06_35	2	2019	8	23	400	bd	bscs	g	4	2	51	109
10328	CH02_2019-08-23_03_58_12__04_06_35	2	2019	8	23	400	bscs	bd	g	4	5	33	58
10329	CH02_2019-08-23_04_31_41__04_40_04	2	2019	8	23	400	bscs	ad	g	4	33	19	167
10330	CH02_2019-08-23_04_31_41__04_40_04	2	2019	8	23	400	bscs	ax	g	4	36	40	131
10331	CH02_2019-08-23_04_31_41__04_40_04	2	2019	8	23	400	adld	add	g	4	37	45	129
10332	CH02_2019-08-23_04_40_04__04_48_26	2	2019	8	23	400	ax	add	g	4	47	30	33
10333	CH02_2019-08-23_04_48_26__04_56_48	2	2019	8	23	400	bxdlx	bd	g	4	52	9	47
10334	CH02_2019-08-23_04_48_26__04_56_48	2	2019	8	23	400	ax	pup	m	4	54	41	41
10335	CH02_2019-08-24_05_00_57__05_09_19	2	2019	8	24	500	bdlx	add	g	5	6	58	281
10336	CH02_2019-08-24_05_00_57__05_09_19	2	2019	8	24	500	bxdlx	adld	g	5	4	20	247
10337	CH02_2019-08-24_05_00_57__05_09_19	2	2019	8	24	500	bxdlx	adld	g	5	8	48	37
10338	CH02_2019-08-24_05_09_19__05_17_42	2	2019	8	24	500	clw	bscs	g	5	16	45	35
10339	CH02_2019-08-24_05_17_42__05_26_04	2	2019	8	24	500	bscs	bes	g	5	23	49	18
10340	CH02_2019-08-24_05_17_42__05_26_04	2	2019	8	24	500	ad	bes	g	5	24	31	231
10341	CH02_2019-08-24_05_34_26__05_42_48	2	2019	8	24	500	bdlx	clw	g	5	34	44	16
10342	CH02_2019-08-24_05_34_26__05_42_48	2	2019	8	24	500	axx	clw	g	5	35	5	296
10343	CH02_2019-08-25_18_59_59__19_07_54	2	2019	8	25	1900	add	bd	g	19	2	33	26
10344	CH02_2019-08-25_19_07_54__19_16_16	2	2019	8	25	1900	ax	bd	g	19	8	44	104
10345	CH02_2019-08-25_19_07_54__19_16_16	2	2019	8	25	1900	bs	cnone	g	19	8	15	134
10346	CH02_2019-08-25_19_07_54__19_16_16	2	2019	8	25	1900	cnone	ax	g	19	11	9	69
10347	CH02_2019-08-25_19_07_54__19_16_16	2	2019	8	25	1900	addldd	bscs	g	19	14	40	109
10348	CH02_2019-08-25_19_16_16__19_24_38	2	2019	8	25	1900	ax	pup	g	19	18	50	105
10349	CH02_2019-08-25_19_16_16__19_24_38	2	2019	8	25	1900	bd	adldd	g	19	23	29	143
10350	CH02_2019-08-25_19_33_01__19_41_23	2	2019	8	25	1900	bscs	cw	g	19	42	29	5
10351	CH02_2019-08-25_19_41_23__19_49_45	2	2019	8	25	1900	add	bs	m	19	46	57	303
10352	CH01_2019-08-26_19_12_04__19_20_26	1	2019	8	26	1900	ax	ad	g	19	15	23	43
10353	CH01_2019-08-26_19_12_04__19_20_26	1	2019	8	26	1900	bdlx	cfd	g	19	15	36	21
10354	CH02_2019-08-26_19_12_03__19_20_25	2	2019	8	26	1900	bs	bes	g	19	17	28	235
10355	CH02_2019-08-26_19_20_25__19_28_47	2	2019	8	26	1900	add	bdlx	g	19	20	57	163
10356	CH02_2019-08-26_19_20_25__19_28_47	2	2019	8	26	1900	bes	bscs	g	19	21	27	59
10357	CH02_2019-08-26_19_37_09__19_45_32	2	2019	8	26	1900	ad	clw	g	19	29	4	57
10358	CH02_2019-08-26_19_45_32__19_53_54	2	2019	8	26	1900	cww	ald	g	19	52	23	388
10359	CH02_2019-08-26_19_53_54__20_02_16	2	2019	8	26	2000	add	cnone	g	20	0	58	78
10360	CH02_2019-08-26_19_53_54__20_02_16	2	2019	8	26	2000	clw	clwd	g	20	1	3	370
10361	CH02_2019-08-26_20_10_39__20_19_01	2	2019	8	26	2000	adldd	cnone	g	20	12	8	316
10362	CH02_2019-08-27_19_58_03__20_06_25	2	2019	8	27	2000	clw	cldw	g	20	5	33	54
10363	CH02_2019-08-27_20_06_25__20_14_47	2	2019	8	27	2000	clw	cldw	g	20	6	38	106
10364	CH02_2019-08-27_20_14_47__20_23_10	2	2019	8	27	2000	bs	aldd	m	20	17	11	75
10365	CH02_2019-08-27_20_14_47__20_23_10	2	2019	8	27	2000	bs	aldd	g	20	18	27	138
10366	CH02_2019-08-27_20_23_10__20_31_32	2	2019	8	27	2000	pup	ax	m	20	27	58	36
10367	CH02_2019-08-27_20_31_32__20_39_54	2	2019	8	27	2000	adld	ax	g	20	35	29	42
10368	CH02_2019-08-27_20_56_39__21_05_01	2	2019	8	27	2100	bes	bscs	g	21	2	20	66
10369	CH02_2019-08-27_21_05_01__21_13_23	2	2019	8	27	2100	cwd	clwd	g	21	5	32	418
10370	CH02_2019-08-27_21_05_01__21_13_23	2	2019	8	27	2100	bscs	ax	g	21	6	18	24
10371	CH02_2019-08-27_21_05_01__21_13_23	2	2019	8	27	2100	bs	add	m	21	7	6	93
10372	CH02_2019-08-27_21_05_01__21_13_23	2	2019	8	27	2100	cwd	clwd	g	21	8	45	47
10373	CH02_2019-08-27_21_05_01__21_13_23	2	2019	8	27	2100	clwd	cwd	m	21	11	18	36
10374	CH02_2019-08-27_21_05_01__21_13_23	2	2019	8	27	2100	cwd	clwd	m	21	12	14	19
10375	CH02_2019-08-27_21_13_23__21_21_46	2	2019	8	27	2100	as	add	g	21	16	16	15
10376	CH02_2019-08-27_21_21_46__21_30_08	2	2019	8	27	2100	cwd	bs	g	21	22	29	40
10377	CH02_2019-08-27_21_30_08__21_38_30	2	2019	8	27	2100	bd	uri	g	21	35	33	193
10378	CH02_2019-08-27_21_30_08__21_38_30	2	2019	8	27	2100	cww	cfs	g	21	35	50	373
10379	CH02_2019-08-28_03_53_51__04_02_13	2	2019	8	28	400	bs	ax	g	4	0	8	31
10380	CH02_2019-08-28_04_02_13__04_10_35	2	2019	8	28	400	bs	ax	g	4	8	12	114
10381	CH02_2019-08-28_04_10_35__04_18_57	2	2019	8	28	400	ax	bscs	g	4	13	14	53
10382	CH02_2019-08-28_04_10_35__04_18_57	2	2019	8	28	400	bscs	bes	g	4	17	1	629
10383	CH02_2019-08-28_04_44_04__04_52_27	2	2019	8	28	400	bxdlx	add	g	4	49	46	162
10384	CH02_2019-08-29_03_58_00__04_06_23	2	2019	8	29	400	ax	cnone	g	3	59	32	67
10385	CH02_2019-08-29_03_58_00__04_06_23	2	2019	8	29	400	ax	adld	g	4	1	18	118
10386	CH02_2019-08-29_03_58_00__04_06_23	2	2019	8	29	400	bes	cnone	g	4	3	22	339
10387	CH02_2019-08-29_03_58_00__04_06_23	2	2019	8	29	400	bscs	adld	g	4	3	25	375
10388	CH02_2019-08-29_04_06_23__04_14_45	2	2019	8	29	400	bes	ax	g	4	10	38	72
10389	CH02_2019-08-29_04_06_23__04_14_45	2	2019	8	29	400	bes	adld	g	4	13	19	83
10390	CH02_2019-08-29_04_39_52__04_48_14	2	2019	8	29	400	addldd	ax	g	4	44	5	100
10391	CH02_2019-08-29_04_39_52__04_48_14	2	2019	8	29	400	adldd	cnone	g	4	44	37	279
10392	CH02_2019-08-29_04_48_14__04_56_36	2	2019	8	29	400	ax	addldd	g	4	59	28	28
10393	CH02_2019-08-29_05_04_59__05_13_21	2	2019	8	29	500	bdlx	axx	g	5	8	53	108
10394	CH02_2019-08-29_05_13_21__05_21_43	2	2019	8	29	500	bdlx	adld	g	5	19	55	67
10395	CH02_2019-08-29_05_21_43__05_30_05	2	2019	8	29	500	cldw	adldd	g	5	27	9	41
10396	CH02_2019-08-29_05_30_06__05_38_28	2	2019	8	29	500	cldw	bes	g	5	35	14	149
10397	CH02_2019-08-29_05_38_28__05_46_50	2	2019	8	29	500	ax	pup	g	5	39	35	206
10398	CH02_2019-08-29_05_38_28__05_46_50	2	2019	8	29	500	axx	cld	g	5	41	40	186
10399	CH02_2019-08-30_03_53_47__04_02_09	2	2019	8	30	400	bd	uri	g	3	58	54	187
10400	CH02_2019-08-30_04_02_09__04_10_31	2	2019	8	30	400	bd	uri	g	4	3	22	65
10401	CH02_2019-08-30_04_10_31__04_18_53	2	2019	8	30	400	bd	bdlx	g	4	18	16	251
10402	CH02_2019-08-30_04_18_53__04_27_16	2	2019	8	30	400	ax	bd	g	4	23	0	78
10403	CH02_2019-08-30_04_18_53__04_27_16	2	2019	8	30	400	bscs	bd	g	4	24	42	86
10404	CH02_2019-08-30_04_27_16__04_35_38	2	2019	8	30	400	bscs	bd	g	4	29	29	45
10405	CH02_2019-08-30_05_00_45__05_09_07	2	2019	8	30	500	bscs	ax	g	5	0	1	145
10406	CH03_2019-08-30_04_18_59__04_27_21	3	2019	8	30	400	bxdlx	ad	g	4	20	23	97
10407	CH03_2019-08-30_04_44_06__04_52_28	3	2019	8	30	400	bd	ad	g	4	48	33	40
10408	CH03_2019-08-30_04_44_06__04_52_28	3	2019	8	30	400	cnone	adld	g	4	50	28	33
10409	CH02_2019-08-31_05_30_01__05_38_23	3	2019	8	31	500	ax	clw	g	5	36	34	73
10410	CH02_2019-08-31_05_30_01__05_38_23	3	2019	8	31	500	ax	cfd	g	5	37	52	51
10411	CH02_2019-08-31_18_59_59__19_07_41	3	2019	8	31	1900	adldd	bd	g	19	1	56	126
10412	CH02_2019-08-31_18_59_59__19_07_41	3	2019	8	31	1900	adld	bscs	g	19	6	40	94
10413	CH02_2019-08-31_18_59_59__19_07_41	3	2019	8	31	1900	cfd	bes	g	19	6	55	234
10414	CH02_2019-08-31_19_07_41__19_16_03	3	2019	8	31	1900	ax	adldd	g	19	13	5	39
10415	CH02_2019-08-31_19_24_25__19_32_47	3	2019	8	31	1900	adldd	cldw	g	19	29	47	62
10416	CH02_2019-08-31_19_32_47__19_41_10	3	2019	8	31	1900	adldd	bd	m	19	37	34	84
10417	CH02_2019-08-31_19_49_32__19_57_54	3	2019	8	31	1900	ax	pup	g	19	47	23	286
10418	CH02_2019-08-31_19_57_54__20_06_17	3	2019	8	31	1900	ax	pup	m	19	53	0	233
10419	CH02_2019-09-04_08_59_58__09_03_18.mp4	2	2019	9	4	900	clwd	cdw	g	9	2	6	24
10420	CH02_2019-09-04_08_59_58__09_03_18.mp4	2	2019	9	4	900	ax	adld	g	9	2	49	12
10421	CH02_2019-09-04_08_59_58__09_03_18.mp4	2	2019	9	4	900	adld	ax	g	9	2	49	12
10422	CH02_2019-09-04_08_59_58__09_03_18.mp4	2	2019	9	4	900	bd	ax	g	9	3	8	26
10423	CH02_2019-09-04_08_59_58__09_03_18.mp4	2	2019	9	4	900	ax	bd	g	9	3	8	26
10424	CH02_2019-09-04_09_03_18__09_11_40.mp4	2	2019	9	4	900	ax	bdlx	g	9	5	29	272
10425	CH02_2019-09-04_09_03_18__09_11_40.mp4	2	2019	9	4	900	bdlx	ax	g	9	5	29	412
10426	CH02_2019-09-04_09_03_18__09_11_40.mp4	2	2019	9	4	900	bscs	cfd	g	9	5	35	94
10427	CH02_2019-09-04_09_03_18__09_11_40.mp4	2	2019	9	4	900	cfd	bscs	g	9	5	35	7
10428	CH02_2019-09-04_09_03_18__09_11_40.mp4	2	2019	9	4	900	bxx	noa	g	9	5	35	24
10429	CH02_2019-09-04_09_03_18__09_11_40.mp4	2	2019	9	4	900	cfd	bscs	g	9	6	1	42
10430	CH02_2019-09-04_09_03_18__09_11_40.mp4	2	2019	9	4	900	bes	adld	g	9	7	30	92
10431	CH02_2019-09-04_09_03_18__09_11_40.mp4	2	2019	9	4	900	adld	bes	g	9	7	30	92
10432	CH02_2019-09-04_09_03_18__09_11_40.mp4	2	2019	9	4	900	bscs	bd	g	9	7	35	53
10433	CH02_2019-09-04_09_03_18__09_11_40.mp4	2	2019	9	4	900	bd	bscs	g	9	7	35	53
10434	CH02_2019-09-04_09_03_18__09_11_40.mp4	2	2019	9	4	900	bscs	cww	g	9	8	28	52
10435	CH02_2019-09-04_09_03_18__09_11_40.mp4	2	2019	9	4	900	bd	cdw	g	9	8	39	105
10436	CH02_2019-09-04_09_03_18__09_11_40.mp4	2	2019	9	4	900	cdw	bd	g	9	8	39	105
10437	CH02_2019-09-04_09_03_18__09_11_40.mp4	2	2019	9	4	900	adld	bs	g	9	9	14	15
10438	CH02_2019-09-04_09_03_18__09_11_40.mp4	2	2019	9	4	900	bs	adld	g	9	9	14	15
10439	CH02_2019-09-04_09_03_18__09_11_40.mp4	2	2019	9	4	900	bs	addldd	g	9	9	59	263
10440	CH02_2019-09-04_09_03_18__09_11_40.mp4	2	2019	9	4	900	addldd	bs	g	9	9	59	263
10441	CH02_2019-09-04_09_03_18__09_11_40.mp4	2	2019	9	4	900	ax	bdlx	g	9	11	1	80
10442	CH02_2019-09-04_09_11_40__09_20_02.mp4	2	2019	9	4	900	bdlx	bd	g	9	12	27	10
10443	CH02_2019-09-04_09_11_40__09_20_02.mp4	2	2019	9	4	900	bd	bdlx	g	9	12	27	10
10444	CH02_2019-09-04_09_11_40__09_20_02.mp4	2	2019	9	4	900	bxx	noa	g	9	14	11	82
10445	CH02_2019-09-04_09_11_40__09_20_02.mp4	2	2019	9	4	900	bscs	cnone	g	9	14	38	139
10446	CH02_2019-09-04_09_11_40__09_20_02.mp4	2	2019	9	4	900	cnone	bscs	g	9	14	38	139
10447	CH02_2019-09-04_09_11_40__09_20_02.mp4	2	2019	9	4	900	bxx	noa	g	9	16	7	86
10448	CH02_2019-09-04_09_11_40__09_20_02.mp4	2	2019	9	4	900	bs	ax	g	9	17	56	56
10449	CH02_2019-09-04_09_11_40__09_20_02.mp4	2	2019	9	4	900	ax	pup	g	9	18	10	7
10450	CH02_2019-09-04_09_11_40__09_20_02.mp4	2	2019	9	4	900	bscs	bd	g	9	18	21	104
10451	CH02_2019-09-04_09_11_40__09_20_02.mp4	2	2019	9	4	900	bd	bscs	g	9	18	21	104
10452	CH02_2019-09-04_09_11_40__09_20_02.mp4	2	2019	9	4	900	bxx	noa	g	9	18	23	82
10453	CH02_2019-09-04_09_11_40__09_20_02.mp4	2	2019	9	4	900	ax	pup	g	9	18	24	16
10454	CH02_2019-09-04_09_11_40__09_20_02.mp4	2	2019	9	4	900	ax	pup	g	9	18	54	62
10455	CH02_2019-09-04_09_11_40__09_20_02.mp4	2	2019	9	4	900	bs	addldd	g	9	19	5	112
10456	CH02_2019-09-04_09_11_40__09_20_02.mp4	2	2019	9	4	900	addldd	bs	g	9	19	5	112
10457	CH02_2019-09-04_09_20_03__09_28_25.mp4	2	2019	9	4	900	ax	pup	g	9	20	21	8
10458	CH02_2019-09-04_09_20_03__09_28_25.mp4	2	2019	9	4	900	bxx	ax	g	9	20	35	14
10459	CH02_2019-09-04_09_20_03__09_28_25.mp4	2	2019	9	4	900	ax	bxx	g	9	20	35	14
10460	CH02_2019-09-04_09_20_03__09_28_25.mp4	2	2019	9	4	900	addldd	noa	g	9	23	44	24
10461	CH02_2019-09-04_09_20_03__09_28_25.mp4	2	2019	9	4	900	bxx	ax	g	9	26	54	17
10462	CH02_2019-09-04_09_20_03__09_28_25.mp4	2	2019	9	4	900	ax	bxx	g	9	26	54	6
10463	CH02_2019-09-04_09_20_03__09_28_25.mp4	2	2019	9	4	900	bs	ax	g	9	28	23	47
10464	CH02_2019-09-04_09_28_25__09_36_47.mp4	2	2019	9	4	900	ax	bs	g	9	28	38	32
10465	CH02_2019-09-04_09_45_09__09_53_32.mp4	2	2019	9	4	900	bdlx	ax	g	9	50	16	6
10466	CH02_2019-09-04_09_45_09__09_53_32.mp4	2	2019	9	4	900	bdlx	ax	g	9	51	37	80
10467	CH03_2019-08-26_03_54_00__04_02_22	3	2019	8	26	400	cdw	cnone	g	4	0	15	27
10468	CH03_2019-08-26_03_54_00__04_02_22	3	2019	8	26	400	cnone	cdw	g	4	0	15	28
10469	CH02_2019-08-26_03_53_55__04_02_17	2	2019	8	26	400	bs	uri	g	4	0	3	12
10470	CH02_2019-08-26_03_53_55__04_02_17	2	2019	8	26	400	uri	bs	m	4	0	20	144
10471	CH02_2019-08-26_04_02_17__04_10_40	2	2019	8	26	400	bdlx	bs	g	4	2	45	13
10472	CH02_2019-08-26_04_02_17__04_10_40	2	2019	8	26	400	bs	bdlx	g	4	2	45	13
10473	CH02_2019-08-26_04_02_17__04_10_40	2	2019	8	26	400	bs	uri	g	4	2	59	10
10474	CH02_2019-08-26_04_10_40__04_19_02	2	2019	8	26	400	bd	uri	g	4	11	3	28
10475	CH02_2019-08-26_04_10_40__04_19_02	2	2019	8	26	400	bd	uri	g	4	12	2	11
10476	CH02_2019-08-26_04_10_40__04_19_02	2	2019	8	26	400	ax	pup	g	4	14	36	24
10477	CH02_2019-08-26_04_10_40__04_19_02	2	2019	8	26	400	ax	pup	g	4	15	14	9
10478	CH02_2019-08-26_04_10_40__04_19_02	2	2019	8	26	400	bd	adldd	g	4	16	45	8
10479	CH02_2019-08-26_04_10_40__04_19_02	2	2019	8	26	400	adldd	bd	g	4	16	45	8
10480	CH02_2019-08-26_04_10_40__04_19_02	2	2019	8	26	400	bd	uri	g	4	17	11	11
10481	CH02_2019-08-26_04_10_40__04_19_02	2	2019	8	26	400	bscs	bd	g	4	18	46	126
10482	CH02_2019-08-26_04_10_40__04_19_02	2	2019	8	26	400	bd	bscs	g	4	18	46	104
10483	CH02_2019-08-26_04_19_02__04_27_24	2	2019	8	26	400	add	bd	m	4	20	33	81
10484	CH02_2019-08-26_04_19_02__04_27_24	2	2019	8	26	400	bscs	bd	g	4	21	3	116
10485	CH02_2019-08-26_04_19_02__04_27_24	2	2019	8	26	400	add	bd	m	4	22	0	56
10486	CH02_2019-08-26_04_19_02__04_27_24	2	2019	8	26	400	bs	bscs	g	4	22	4	5
10487	CH02_2019-08-26_04_19_02__04_27_24	2	2019	8	26	400	bs	ax	g	4	22	27	35
10488	CH02_2019-08-26_04_19_02__04_27_24	2	2019	8	26	400	ax	bs	g	4	22	27	35
10489	CH02_2019-08-26_04_19_02__04_27_24	2	2019	8	26	400	ax	pup	g	4	23	5	120
10490	CH02_2019-08-26_04_19_02__04_27_24	2	2019	8	26	400	bd	bscs	g	4	24	45	36
10491	CH02_2019-08-26_04_19_02__04_27_24	2	2019	8	26	400	bscs	bd	g	4	24	45	36
10492	CH02_2019-08-26_04_19_02__04_27_24	2	2019	8	26	400	ax	pup	g	4	25	40	80
10493	CH02_2019-08-26_04_19_02__04_27_24	2	2019	8	26	400	ax	pup	g	4	27	14	18
10494	CH02_2019-08-26_04_27_24__04_35_46	2	2019	8	26	400	pup	ax	m	4	30	39	147
10495	CH02_2019-08-26_04_27_24__04_35_46	2	2019	8	26	400	bd	uri	g	4	34	4	39
10496	CH02_2019-08-26_04_27_24__04_35_46	2	2019	8	26	400	add	bd	m	4	34	52	120
10497	CH02_2019-08-26_04_35_47__04_44_09	2	2019	8	26	400	add	bd	m	4	37	11	32
10498	CH02_2019-08-26_04_35_47__04_44_09	2	2019	8	26	400	bd	uri	g	4	38	12	36
10499	CH02_2019-08-26_04_35_47__04_44_09	2	2019	8	26	400	cdw	bd	g	4	38	51	9
10500	CH02_2019-08-26_04_35_47__04_44_09	2	2019	8	26	400	bd	cdw	g	4	38	51	9
10501	CH02_2019-08-26_04_35_47__04_44_09	2	2019	8	26	400	bd	uri	g	4	39	13	104
10502	CH02_2019-08-26_04_35_47__04_44_09	2	2019	8	26	400	bs	bd	g	4	39	57	22
10503	CH02_2019-08-26_04_35_47__04_44_09	2	2019	8	26	400	cnone	bd	g	4	40	49	8
10504	CH02_2019-08-26_04_35_47__04_44_09	2	2019	8	26	400	bd	cnone	m	4	40	58	48
10505	CH02_2019-08-26_04_35_47__04_44_09	2	2019	8	26	400	bs	add	g	4	41	11	13
10506	CH02_2019-08-26_04_35_47__04_44_09	2	2019	8	26	400	add	bs	m	4	41	25	50
10507	CH02_2019-08-26_04_35_47__04_44_09	2	2019	8	26	400	cnone	bd	g	4	41	50	46
10508	CH02_2019-08-26_04_35_47__04_44_09	2	2019	8	26	400	bd	uri	g	4	41	50	62
10509	CH02_2019-08-26_04_35_47__04_44_09	2	2019	8	26	400	cnone	bd	g	4	42	55	66
10510	CH02_2019-08-26_04_35_47__04_44_09	2	2019	8	26	400	bd	cnone	g	4	42	55	73
10511	CH02_2019-08-26_04_44_09__04_52_31	2	2019	8	26	400	bs	adldd	g	4	46	53	111
10512	CH02_2019-08-26_04_44_09__04_52_31	2	2019	8	26	400	adldd	bs	g	4	46	53	111
10513	CH02_2019-08-26_04_52_31__05_00_53	2	2019	8	26	400	cnone	bscs	g	4	54	50	15
10514	CH02_2019-08-26_04_52_31__05_00_53	2	2019	8	26	400	bscs	cnone	g	4	54	50	14
10515	CH02_2019-08-26_04_52_31__05_00_53	2	2019	8	26	400	cldw	cnone	g	4	56	18	114
10516	CH02_2019-08-26_04_52_31__05_00_53	2	2019	8	26	400	cnone	cldw	g	4	56	22	110
10517	CH02_2019-08-26_04_52_31__05_00_53	2	2019	8	26	400	bs	bes	g	4	57	10	16
10518	CH02_2019-08-26_04_52_31__05_00_53	2	2019	8	26	400	bes	bs	g	4	57	10	16
10519	CH02_2019-08-26_04_52_31__05_00_53	2	2019	8	26	500	addldd	bd	g	5	2	4	20
10520	CH02_2019-08-26_04_52_31__05_00_53	2	2019	8	26	500	bs	cnone	g	5	2	14	66
10521	CH02_2019-08-26_04_52_31__05_00_53	2	2019	8	26	500	cnone	bs	g	5	2	14	62
10522	CH02_2019-08-26_05_00_53__05_09_16	2	2019	8	26	500	clw	cnone	g	5	4	36	9
10523	CH02_2019-08-26_05_00_53__05_09_16	2	2019	8	26	500	cnone	clw	g	5	4	36	9
10524	CH02_2019-08-26_05_09_16__05_17_38	2	2019	8	26	500	add	bs	m	5	13	43	31
10525	CH02_2019-08-26_05_09_16__05_17_38	2	2019	8	26	500	add	bs	g	5	14	15	17
10526	CH02_2019-08-26_05_09_16__05_17_38	2	2019	8	26	500	bs	add	g	5	14	15	17
10527	CH02_2019-08-26_05_09_16__05_17_38	2	2019	8	26	500	add	bs	m	5	14	33	78
10528	CH02_2019-08-26_05_17_38__05_26_00	2	2019	8	26	500	ax	addldd	g	5	20	52	44
10529	CH02_2019-08-26_05_17_38__05_26_00	2	2019	8	26	500	addldd	ax	g	5	21	0	36
10530	CH02_2019-08-26_05_17_38__05_26_00	2	2019	8	26	500	ax	bs	g	5	21	39	30
10531	CH02_2019-08-26_05_17_38__05_26_00	2	2019	8	26	500	bs	ax	g	5	21	39	16
10532	CH02_2019-08-26_05_17_38__05_26_00	2	2019	8	26	500	bs	ax	g	5	22	1	5
10533	CH02_2019-08-26_05_17_38__05_26_00	2	2019	8	26	500	addldd	ax	g	5	25	58	9
10534	CH02_2019-08-26_05_26_00__05_34_22	2	2019	8	26	500	addldd	ax	g	5	26	14	8
10535	CH02_2019-08-26_05_26_00__05_34_22	2	2019	8	26	500	ax	addldd	g	5	26	14	8
10536	CH02_2019-08-26_05_26_00__05_34_22	2	2019	8	26	500	bs	ax	g	5	27	22	7
10537	CH02_2019-08-26_05_26_00__05_34_22	2	2019	8	26	500	ax	bs	g	5	27	22	7
10538	CH02_2019-08-26_05_26_00__05_34_22	2	2019	8	26	500	bs	add	g	5	28	10	5
10539	CH02_2019-08-26_05_26_00__05_34_22	2	2019	8	26	500	add	bs	m	5	28	17	5
10540	CH02_2019-08-26_05_26_00__05_34_22	2	2019	8	26	500	add	bdlx	m	5	28	24	129
10541	CH02_2019-08-26_05_34_22__05_42_45	2	2019	8	26	500	bdlx	bd	g	5	34	21	36
10542	CH02_2019-08-26_05_34_22__05_42_45	2	2019	8	26	500	bd	bdlx	g	5	34	21	36
10543	CH02_2019-08-26_05_34_22__05_42_45	2	2019	8	26	500	cldw	adldd	g	5	34	34	100
10544	CH02_2019-08-26_05_34_22__05_42_45	2	2019	8	26	500	adldd	cldw	g	5	34	34	100
10545	CH02_2019-08-26_05_34_22__05_42_45	2	2019	8	26	500	bs	addldd	m	5	34	40	74
10546	CH02_2019-08-26_05_34_22__05_42_45	2	2019	8	26	500	cldw	adldd	g	5	36	22	86
10547	CH02_2019-08-26_05_34_22__05_42_45	2	2019	8	26	500	adldd	cldw	g	5	36	22	86
10548	CH02_2019-08-26_05_34_22__05_42_45	2	2019	8	26	500	cfd	bdlx	g	5	39	22	14
10549	CH02_2019-08-26_05_34_22__05_42_45	2	2019	8	26	500	bdlx	cfd	g	5	39	22	14
10550	CH02_2019-08-26_05_34_22__05_42_45	2	2019	8	26	500	bd	clw	g	5	39	9	72
10551	CH02_2019-08-26_05_34_22__05_42_45	2	2019	8	26	500	clw	bd	g	5	39	9	72
10552	CH02_2019-08-26_05_42_45__05_51_07	2	2019	8	26	500	bes	addldd	g	5	43	6	35
10553	CH02_2019-08-26_05_42_45__05_51_07	2	2019	8	26	500	addldd	bes	g	5	43	6	36
10554	CH02_2019-08-26_05_42_45__05_51_07	2	2019	8	26	500	bes	addldd	g	5	43	57	57
10555	CH02_2019-08-26_05_42_45__05_51_07	2	2019	8	26	500	addldd	bes	g	5	43	57	57
10556	CH02_2019-08-26_05_42_45__05_51_07	2	2019	8	26	500	bes	bscs	g	5	46	53	175
10557	CH02_2019-08-26_05_42_45__05_51_07	2	2019	8	26	500	bscs	bes	g	5	46	53	172
10558	CH02_2019-08-26_05_42_45__05_51_07	2	2019	8	26	500	add	cnone	m	5	47	40	58
10559	CH02_2019-08-26_05_42_45__05_51_07	2	2019	8	26	500	bscs	bd	g	5	49	47	33
10560	CH02_2019-08-26_05_42_45__05_51_07	2	2019	8	26	500	bscs	bd	g	5	46	24	8
10561	CH02_2019-08-26_05_42_45__05_51_07	2	2019	8	26	500	bscs	bes	g	5	50	24	9
10562	CH02_2019-08-26_05_42_45__05_51_07	2	2019	8	26	500	bes	bscs	g	5	50	24	9
10563	CH02_2019-08-26_05_42_45__05_51_07	2	2019	8	26	500	bscs	bd	g	5	50	34	91
10564	CH02_2019-08-26_05_42_45__05_51_07	2	2019	8	26	500	bd	bscs	g	5	50	34	14
10565	CH02_2019-08-26_05_42_45__05_51_07	2	2019	8	26	500	bd	bscs	g	5	51	3	16
10566	CH02_2019-08-26_05_51_07__05_59_29	2	2019	8	26	500	bscs	bd	g	5	52	16	33
10567	CH02_2019-08-26_05_51_07__05_59_29	2	2019	8	26	500	bd	bscs	g	5	52	19	30
10568	CH02_2019-08-26_05_51_07__05_59_29	2	2019	8	26	500	bscs	bd	g	5	53	3	28
10569	CH02_2019-08-26_05_51_07__05_59_29	2	2019	8	26	500	bscs	add	g	5	55	17	7
10570	CH02_2019-08-26_05_51_07__05_59_29	2	2019	8	26	500	add	bscs	m	5	55	26	12
10571	CH02_2019-08-28_18_59_59__19_03_35	2	2019	8	28	1900	adldd	bxx	g	19	0	17	49
10572	CH02_2019-08-28_18_59_59__19_03_35	2	2019	8	28	1900	bxx	adldd	g	19	0	17	47
10573	CH02_2019-08-28_18_59_59__19_03_35	2	2019	8	28	1900	ald	aldd	m	19	0	24	78
10574	CH02_2019-08-28_18_59_59__19_03_35	2	2019	8	28	1900	ald	aldd	g	19	1	48	10
10575	CH02_2019-08-28_18_59_59__19_03_35	2	2019	8	28	1900	aldd	ald	g	19	1	48	6
10576	CH02_2019-08-28_18_59_59__19_03_35	2	2019	8	28	1900	cldw	cww	g	19	0	27	62
10577	CH02_2019-08-28_18_59_59__19_03_35	2	2019	8	28	1900	cww	cldw	g	19	0	27	40
10578	CH02_2019-08-28_18_59_59__19_03_35	2	2019	8	28	1900	cww	cnone	g	19	1	25	11
10579	CH02_2019-08-28_18_59_59__19_03_35	2	2019	8	28	1900	cnone	cww	g	19	1	25	11
10580	CH02_2019-08-28_18_59_59__19_03_35	2	2019	8	28	1900	ax	addldd	g	19	1	31	21
10581	CH02_2019-08-28_18_59_59__19_03_35	2	2019	8	28	1900	addldd	ax	g	19	1	31	28
10582	CH02_2019-08-28_18_59_59__19_03_35	2	2019	8	28	1900	clwd	cdw	g	19	2	10	17
10583	CH02_2019-08-28_18_59_59__19_03_35	2	2019	8	28	1900	cdw	clwd	g	19	2	10	5
10584	CH02_2019-08-28_18_59_59__19_03_35	2	2019	8	28	1900	adld	bes	g	19	2	26	57
10585	CH02_2019-08-28_18_59_59__19_03_35	2	2019	8	28	1900	bes	adld	g	19	2	26	57
10586	CH02_2019-08-28_18_59_59__19_03_35	2	2019	8	28	1900	cnone	bd	g	19	2	24	13
10587	CH02_2019-08-28_18_59_59__19_03_35	2	2019	8	28	1900	bd	cnone	g	19	2	25	13
10588	CH02_2019-08-28_18_59_59__19_03_35	2	2019	8	28	1900	cldw	adldd	g	19	2	41	34
10589	CH02_2019-08-28_18_59_59__19_03_35	2	2019	8	28	1900	adldd	cldw	g	19	2	41	34
10590	CH02_2019-08-28_18_59_59__19_03_35	2	2019	8	28	1900	cldw	adldd	g	19	3	21	8
10591	CH02_2019-08-28_18_59_59__19_03_35	2	2019	8	28	1900	cldw	adldd	g	19	3	32	141
10592	CH02_2019-08-28_18_59_59__19_03_35	2	2019	8	28	1900	adldd	cldw	g	19	3	32	141
10593	CH02_2019-08-28_19_03_35__19_11_58	2	2019	8	28	1900	cldw	adldd	g	19	6	2	48
10594	CH02_2019-08-28_19_03_35__19_11_58	2	2019	8	28	1900	adldd	cldw	g	19	6	2	48
10595	CH02_2019-08-28_19_03_35__19_11_58	2	2019	8	28	1900	ax	adldd	g	19	6	41	9
10596	CH02_2019-08-28_19_03_35__19_11_58	2	2019	8	28	1900	blx	bxx	g	19	4	40	104
10597	CH02_2019-08-28_19_03_35__19_11_58	2	2019	8	28	1900	bxx	blx	g	19	4	40	104
10598	CH02_2019-08-28_19_03_35__19_11_58	2	2019	8	28	1900	blx	bxx	m	19	6	29	10
10599	CH02_2019-08-28_19_03_35__19_11_58	2	2019	8	28	1900	bscs	bes	g	19	6	37	127
10600	CH02_2019-08-28_19_03_35__19_11_58	2	2019	8	28	1900	bes	bscs	g	19	6	37	127
10601	CH02_2019-08-28_19_03_35__19_11_58	2	2019	8	28	1900	blx	bxx	g	19	6	46	58
10602	CH02_2019-08-28_19_03_35__19_11_58	2	2019	8	28	1900	bxx	blx	g	19	6	46	58
10603	CH02_2019-08-28_19_03_35__19_11_58	2	2019	8	28	1900	bdlx	addld	g	19	6	46	13
10604	CH02_2019-08-28_19_03_35__19_11_58	2	2019	8	28	1900	addld	bdlx	g	19	6	46	13
10605	CH02_2019-08-28_19_03_35__19_11_58	2	2019	8	28	1900	adldd	bd	g	19	7	33	5
10606	CH02_2019-08-28_19_03_35__19_11_58	2	2019	8	28	1900	bd	adldd	g	19	7	33	5
10607	CH02_2019-08-28_19_03_35__19_11_58	2	2019	8	28	1900	adldd	bxx	g	19	7	57	17
10608	CH02_2019-08-28_19_03_35__19_11_58	2	2019	8	28	1900	bxx	adldd	g	19	7	57	17
10609	CH02_2019-08-28_19_03_35__19_11_58	2	2019	8	28	1900	adldd	ad	g	19	8	30	29
10610	CH02_2019-08-28_19_03_35__19_11_58	2	2019	8	28	1900	ad	adldd	g	19	8	30	29
10611	CH02_2019-08-28_19_03_35__19_11_58	2	2019	8	28	1900	ad	adldd	m	19	9	0	5
10612	CH02_2019-08-28_19_03_35__19_11_58	2	2019	8	28	1900	adldd	ad	g	19	9	6	214
10613	CH02_2019-08-28_19_03_35__19_11_58	2	2019	8	28	1900	ad	adldd	g	19	9	6	214
10614	CH02_2019-08-28_19_03_35__19_11_58	2	2019	8	28	1900	blx	bscs	g	19	9	0	8
10615	CH02_2019-08-28_19_03_35__19_11_58	2	2019	8	28	1900	bscs	blx	g	19	9	0	8
10616	CH02_2019-08-28_19_03_35__19_11_58	2	2019	8	28	1900	bs	cnone	g	19	10	37	10
10617	CH02_2019-08-28_19_03_35__19_11_58	2	2019	8	28	1900	cnone	bs	g	19	10	37	10
10618	CH02_2019-08-28_19_11_58__19_20_20	2	2019	8	28	1900	aldd	bs	g	19	13	26	13
10619	CH02_2019-08-28_19_11_58__19_20_20	2	2019	8	28	1900	bs	aldd	g	19	13	26	13
10620	CH02_2019-08-28_19_11_58__19_20_20	2	2019	8	28	1900	cldw	bscs	g	19	13	32	26
10621	CH02_2019-08-28_19_11_58__19_20_20	2	2019	8	28	1900	bscs	cldw	g	19	13	32	40
10622	CH02_2019-08-28_19_11_58__19_20_20	2	2019	8	28	1900	bscs	aldd	g	19	14	15	9
10623	CH02_2019-08-28_19_11_58__19_20_20	2	2019	8	28	1900	cfd	bxx	g	19	14	6	95
10624	CH02_2019-08-28_19_11_58__19_20_20	2	2019	8	28	1900	bxx	cfd	g	19	14	6	95
10625	CH02_2019-08-28_19_20_20__19_28_42	2	2019	8	28	1900	addldd	adldd	g	19	21	5	23
10626	CH02_2019-08-28_19_20_20__19_28_42	2	2019	8	28	1900	adldd	addldd	g	19	21	5	23
10627	CH02_2019-08-28_19_20_20__19_28_42	2	2019	8	28	1900	bs	addldd	g	19	28	3	10
10628	CH02_2019-08-28_19_20_20__19_28_42	2	2019	8	28	1900	addldd	bs	g	19	28	3	10
10629	CH02_2019-08-28_19_20_20__19_28_42	2	2019	8	28	1900	bs	addldd	m	19	28	19	27
10630	CH02_2019-08-28_19_28_42__19_37_05	2	2019	8	28	1900	bs	addldd	g	19	28	47	10
10631	CH02_2019-08-28_19_28_42__19_37_05	2	2019	8	28	1900	addldd	bs	g	19	28	47	10
10632	CH02_2019-08-28_19_28_42__19_37_05	2	2019	8	28	1900	bxx	bs	g	19	29	3	17
10633	CH02_2019-08-28_19_28_42__19_37_05	2	2019	8	28	1900	bs	bxx	g	19	29	3	17
10634	CH02_2019-08-28_19_28_42__19_37_05	2	2019	8	28	1900	bs	cdw	g	19	33	58	34
10635	CH02_2019-08-28_19_28_42__19_37_05	2	2019	8	28	1900	cdw	bs	g	19	33	58	34
10636	CH02_2019-08-28_19_28_42__19_37_05	2	2019	8	28	1900	adldd	adld	g	19	37	1	19
10637	CH02_2019-08-28_19_28_42__19_37_05	2	2019	8	28	1900	adld	adldd	g	19	37	1	19
10638	CH02_2019-08-28_19_37_05__19_45_27	2	2019	8	28	1900	adldd	bs	g	19	38	35	5
10639	CH02_2019-08-28_19_37_05__19_45_27	2	2019	8	28	1900	bscs	cdw	g	19	40	44	25
10640	CH02_2019-08-28_19_37_05__19_45_27	2	2019	8	28	1900	cdw	bscs	g	19	40	44	15
10641	CH02_2019-08-28_19_37_05__19_45_27	2	2019	8	28	1900	bxx	adldd	g	19	44	10	62
10642	CH02_2019-08-28_19_37_05__19_45_27	2	2019	8	28	1900	adldd	bxx	g	19	44	10	62
10643	CH02_2019-08-28_19_45_27__19_53_49	2	2019	8	28	1900	cww	cnone	g	19	48	15	29
10644	CH02_2019-08-28_19_45_27__19_53_49	2	2019	8	28	1900	cnone	cww	g	19	48	15	29
10645	CH02_2019-08-28_19_45_27__19_53_49	2	2019	8	28	1900	cww	cnone	g	19	49	6	39
10646	CH02_2019-08-28_19_45_27__19_53_49	2	2019	8	28	1900	cnone	cww	g	19	49	6	39
10647	CH02_2019-08-28_19_45_27__19_53_49	2	2019	8	28	1900	aldd	ald	m	19	48	56	82
10648	CH02_2019-08-28_19_45_27__19_53_49	2	2019	8	28	1900	cww	cnone	m	19	49	56	9
10649	CH02_2019-08-28_19_45_27__19_53_49	2	2019	8	28	1900	bes	bs	g	19	49	27	65
10650	CH02_2019-08-28_19_45_27__19_53_49	2	2019	8	28	1900	bs	bes	g	19	49	27	65
10651	CH02_2019-08-28_19_45_27__19_53_49	2	2019	8	28	1900	aldd	ald	m	19	51	2	113
10652	CH02_2019-08-28_19_45_27__19_53_49	2	2019	8	28	1900	bs	bdlx	g	19	51	39	17
10653	CH02_2019-08-28_19_45_27__19_53_49	2	2019	8	28	1900	bdlx	bs	g	19	51	39	17
10654	CH02_2019-08-28_19_53_49__20_02_11	2	2019	8	28	1900	addld	bs	g	19	55	1	10
10655	CH02_2019-08-28_19_53_49__20_02_11	2	2019	8	28	1900	bs	addld	g	19	55	1	10
10656	CH02_2019-08-28_19_53_49__20_02_11	2	2019	8	28	1900	cww	bs	g	19	56	51	10
10657	CH02_2019-08-28_19_53_49__20_02_11	2	2019	8	28	1900	bs	cww	g	19	56	51	10
10658	CH02_2019-08-28_19_53_49__20_02_11	2	2019	8	28	1900	cww	cldw	g	19	59	15	57
10659	CH02_2019-08-28_19_53_49__20_02_11	2	2019	8	28	1900	cldw	cww	g	19	59	15	57
10660	CH02_2019-08-28_19_53_49__20_02_11	2	2019	8	28	1900		uri	g	19	59	34	99
10661	CH02_2019-08-28_19_53_49__20_02_11	2	2019	8	28	2000	cldw	cnone	g	20	0	13	54
10662	CH02_2019-08-28_19_53_49__20_02_11	2	2019	8	28	2000	cnone	cldw	g	20	0	13	54
10663	CH02_2019-08-28_19_53_49__20_02_11	2	2019	8	28	2000	cnone	ax	g	20	1	9	167
10664	CH02_2019-08-28_19_53_49__20_02_11	2	2019	8	28	2000	ax	cnone	g	20	1	3	173
10665	CH02_2019-08-28_19_53_49__20_02_11	2	2019	8	28	2000	aldd	ald	m	20	1	36	115
10666	CH02_2019-08-28_20_02_11__20_10_34	2	2019	8	28	2000	cnone	uri	g	20	4	21	6
10667	CH02_2019-08-28_20_02_11__20_10_34	2	2019	8	28	2000	bs	cnone	m	20	5	58	72
10668	CH02_2019-08-28_20_02_11__20_10_34	2	2019	8	28	2000	cnone	bs	g	20	7	14	34
10669	CH02_2019-08-28_20_02_11__20_10_34	2	2019	8	28	2000	bs	cnone	g	20	7	14	34
10670	CH02_2019-08-28_20_02_11__20_10_34	2	2019	8	28	2000	bs	ax	g	20	10	7	40
10671	CH02_2019-08-28_20_02_11__20_10_34	2	2019	8	28	2000	ax	bs	g	20	10	7	21
10672	CH02_2019-08-28_20_10_34__20_18_56	2	2019	8	28	2000	blx	ax	g	20	11	18	10
10673	CH02_2019-08-28_20_10_34__20_18_56	2	2019	8	28	2000	ax	blx	g	20	11	18	10
10674	CH02_2019-08-28_20_10_34__20_18_56	2	2019	8	28	2000	bs	bey	g	20	11	39	6
10675	CH02_2019-08-28_20_10_34__20_18_56	2	2019	8	28	2000	bey	bs	g	20	11	39	6
10676	CH02_2019-08-28_20_27_18__20_35_41	2	2019	8	28	2000	adld	bscs	g	20	31	49	12
10677	CH02_2019-08-28_20_35_41__20_44_03	2	2019	8	28	2000	cnone	cldw	g	20	39	10	160
10678	CH02_2019-08-28_20_35_41__20_44_03	2	2019	8	28	2000	cldw	cnone	g	20	39	10	160
10679	CH02_2019-08-28_20_44_03__20_52_25	2	2019	8	28	2000	cldw	cfd	g	20	50	10	65
10680	CH02_2019-08-28_20_44_03__20_52_25	2	2019	8	28	2000	cfd	cldw	g	20	50	10	65
10681	CH02_2019-08-28_20_52_25__21_00_47	2	2019	8	28	2000	cnone	bscs	g	20	57	41	40
10682	CH02_2019-08-28_20_52_25__21_00_47	2	2019	8	28	2000	bscs	cnone	g	20	57	41	40
10683	CH02_2019-09-05_08_59_59__09_07_27.mp4	2	2019	9	5	900	aldd	ald	g	9	2	25	29
10684	CH02_2019-09-05_08_59_59__09_07_27.mp4	2	2019	9	5	900	ald	aldd	g	9	2	25	29
10685	CH02_2019-09-05_08_59_59__09_07_27.mp4	2	2019	9	5	900	bs	bd	g	9	3	29	13
10686	CH02_2019-09-05_08_59_59__09_07_27.mp4	2	2019	9	5	900	bd	bs	g	9	3	29	13
10687	CH02_2019-09-05_08_59_59__09_07_27.mp4	2	2019	9	5	900	bs	bd	g	9	4	14	13
10688	CH02_2019-09-05_08_59_59__09_07_27.mp4	2	2019	9	5	900	bd	bs	g	9	4	14	13
10689	CH02_2019-09-05_08_59_59__09_07_27.mp4	2	2019	9	5	900	cldw	cnone	g	9	4	14	52
10690	CH02_2019-09-05_08_59_59__09_07_27.mp4	2	2019	9	5	900	cnone	cldw	g	9	4	14	52
10691	CH02_2019-09-05_08_59_59__09_07_27.mp4	2	2019	9	5	900	bs	bd	g	9	4	32	14
10692	CH02_2019-09-05_08_59_59__09_07_27.mp4	2	2019	9	5	900	bd	bs	g	9	4	32	14
10693	CH02_2019-09-05_08_59_59__09_07_27.mp4	2	2019	9	5	900	bxx	adldd	g	9	4	36	74
10694	CH02_2019-09-05_08_59_59__09_07_27.mp4	2	2019	9	5	900	adldd	bxx	g	9	4	36	74
10695	CH02_2019-09-05_08_59_59__09_07_27.mp4	2	2019	9	5	900	bd	uri	g	9	4	45	64
10696	CH02_2019-09-05_08_59_59__09_07_27.mp4	2	2019	9	5	900	bs	addldd	g	9	4	58	11
10697	CH02_2019-09-05_08_59_59__09_07_27.mp4	2	2019	9	5	900	addldd	uri	g	9	5	10	22
10698	CH02_2019-09-05_08_59_59__09_07_27.mp4	2	2019	9	5	900	cnone	cldw	g	9	5	19	25
10699	CH02_2019-09-05_08_59_59__09_07_27.mp4	2	2019	9	5	900	cldw	cnone	g	9	5	19	25
10700	CH02_2019-09-05_08_59_59__09_07_27.mp4	2	2019	9	5	900	adldd	addld	g	9	5	50	24
10701	CH02_2019-09-05_08_59_59__09_07_27.mp4	2	2019	9	5	900	addld	adldd	g	9	5	50	24
10702	CH02_2019-09-05_08_59_59__09_07_27.mp4	2	2019	9	5	900	bd	addldd	g	9	5	53	7
10703	CH02_2019-09-05_08_59_59__09_07_27.mp4	2	2019	9	5	900	addldd	bd	g	9	5	53	7
10704	CH02_2019-09-05_08_59_59__09_07_27.mp4	2	2019	9	5	900	adld	bs	g	9	5	57	247
10705	CH02_2019-09-05_08_59_59__09_07_27.mp4	2	2019	9	5	900	bs	adld	g	9	5	57	259
10706	CH02_2019-09-05_08_59_59__09_07_27.mp4	2	2019	9	5	900	bd	uri	g	9	6	0	18
10707	CH02_2019-09-05_08_59_59__09_07_27.mp4	2	2019	9	5	900	addldd	ax	g	9	6	2	118
10708	CH02_2019-09-05_08_59_59__09_07_27.mp4	2	2019	9	5	900	ax	addldd	g	9	6	2	118
10709	CH02_2019-09-05_08_59_59__09_07_27.mp4	2	2019	9	5	900	cldw	cnone	g	9	6	7	32
10710	CH02_2019-09-05_08_59_59__09_07_27.mp4	2	2019	9	5	900	cnone	cldw	g	9	6	7	32
10711	CH02_2019-09-05_08_59_59__09_07_27.mp4	2	2019	9	5	900	ad	adldd	g	9	7	0	12
10712	CH02_2019-09-05_09_07_27__09_15_49.mp4	2	2019	9	5	900	addld	bey	g	9	7	31	57
10713	CH02_2019-09-05_09_07_27__09_15_49.mp4	2	2019	9	5	900	bey	addld	g	9	7	31	57
10714	CH02_2019-09-05_09_07_27__09_15_49.mp4	2	2019	9	5	900	bxdlx	cnone	g	9	7	49	86
10715	CH02_2019-09-05_09_07_27__09_15_49.mp4	2	2019	9	5	900	cnone	bxdlx	g	9	7	49	86
10716	CH02_2019-09-05_09_07_27__09_15_49.mp4	2	2019	9	5	900	ad	adldd	g	9	8	19	63
10717	CH02_2019-09-05_09_07_27__09_15_49.mp4	2	2019	9	5	900	adldd	ad	g	9	8	19	63
10718	CH02_2019-09-05_09_07_27__09_15_49.mp4	2	2019	9	5	900	bes	bscs	g	9	10	40	272
10719	CH02_2019-09-05_09_07_27__09_15_49.mp4	2	2019	9	5	900	bscs	bes	g	9	10	40	272
10720	CH02_2019-09-05_09_07_27__09_15_49.mp4	2	2019	9	5	900	addldd	bd	g	9	10	51	12
10721	CH02_2019-09-05_09_07_27__09_15_49.mp4	2	2019	9	5	900	bd	addldd	g	9	10	51	12
10722	CH02_2019-09-05_09_07_27__09_15_49.mp4	2	2019	9	5	900	adldd	cldw	g	9	11	1	168
10723	CH02_2019-09-05_09_07_27__09_15_49.mp4	2	2019	9	5	900	cldw	adldd	g	9	11	1	179
10724	CH02_2019-09-05_09_07_27__09_15_49.mp4	2	2019	9	5	900	adld	cww	g	9	11	26	67
10725	CH02_2019-09-05_09_07_27__09_15_49.mp4	2	2019	9	5	900	cww	adld	g	9	11	26	67
10726	CH02_2019-09-05_09_07_27__09_15_49.mp4	2	2019	9	5	900	ax	bs	g	9	11	28	175
10727	CH02_2019-09-05_09_07_27__09_15_49.mp4	2	2019	9	5	900	bs	ax	g	9	11	28	153
10728	CH02_2019-09-05_09_07_27__09_15_49.mp4	2	2019	9	5	900	bs	ax	g	9	14	8	40
10729	CH02_2019-09-05_09_07_27__09_15_49.mp4	2	2019	9	5	900	bd	bdlx	g	9	14	35	196
10730	CH02_2019-09-05_09_07_27__09_15_49.mp4	2	2019	9	5	900	bdlx	bd	g	9	14	35	327
10731	CH02_2019-09-05_09_07_27__09_15_49.mp4	2	2019	9	5	900	cnone	bscs	g	9	15	22	52
10732	CH02_2019-09-05_09_07_27__09_15_49.mp4	2	2019	9	5	900	bscs	cnone	g	9	15	22	52
10733	CH02_2019-09-05_09_15_49__09_24_11.mp4	2	2019	9	5	900	aldd	ald	g	9	16	35	35
10734	CH02_2019-09-05_09_15_49__09_24_11.mp4	2	2019	9	5	900	ald	aldd	g	9	16	35	35
10735	CH02_2019-09-05_09_15_49__09_24_11.mp4	2	2019	9	5	900	bs	bdlx	g	9	17	8	174
10736	CH02_2019-09-05_09_15_49__09_24_11.mp4	2	2019	9	5	900	bd	bdlx	g	9	18	12	110
10737	CH02_2019-09-05_09_15_49__09_24_11.mp4	2	2019	9	5	900	addldd	cfd	g	9	18	23	38
10738	CH02_2019-09-05_09_15_49__09_24_11.mp4	2	2019	9	5	900	cfd	addldd	g	9	18	23	38
10739	CH02_2019-09-05_09_15_49__09_24_11.mp4	2	2019	9	5	900	addldd	cfd	g	9	19	36	76
10740	CH02_2019-09-05_09_15_49__09_24_11.mp4	2	2019	9	5	900	cfd	addldd	g	9	19	36	73
10741	CH02_2019-09-05_09_15_49__09_24_11.mp4	2	2019	9	5	900	bs	bd	g	9	20	18	44
10742	CH02_2019-09-05_09_15_49__09_24_11.mp4	2	2019	9	5	900	bd	bs	g	9	20	20	48
10743	CH02_2019-09-05_09_15_49__09_24_11.mp4	2	2019	9	5	900	bs	bdlx	g	9	21	8	5
10744	CH02_2019-09-05_09_15_49__09_24_11.mp4	2	2019	9	5	900	bs	bey	g	9	23	2	23
10745	CH02_2019-09-05_09_15_49__09_24_11.mp4	2	2019	9	5	900	bey	bs	g	9	23	2	23
10746	CH02_2019-09-05_09_24_11__09_32_34.mp4	2	2019	9	5	900	ax	pup	g	9	27	0	120
10747	CH02_2019-09-05_09_24_11__09_32_34.mp4	2	2019	9	5	900	bscs	bdlx	g	9	28	0	32
10748	CH02_2019-09-05_09_24_11__09_32_34.mp4	2	2019	9	5	900	bscs	bd	g	9	28	32	58
10749	CH02_2019-09-05_09_24_11__09_32_34.mp4	2	2019	9	5	900	bscs	bd	g	9	29	40	12
10750	CH02_2019-09-05_09_40_56__09_49_18.mp4	2	2019	9	5	900	bey	adldd	g	9	41	3	23
10751	CH02_2019-09-05_09_40_56__09_49_18.mp4	2	2019	9	5	900	adldd	bey	g	9	41	3	23
10752	CH02_2019-09-06_08_59_59__09_03_15.mp4	2	2019	9	6	900	bd	bes	g	9	1	36	6
10753	CH02_2019-09-06_08_59_59__09_03_15.mp4	2	2019	9	6	900	bes	bd	g	9	1	36	6
10754	CH02_2019-09-06_08_59_59__09_03_15.mp4	2	2019	9	6	900	bxdlx	bd	g	9	1	35	6
10755	CH02_2019-09-06_08_59_59__09_03_15.mp4	2	2019	9	6	900	bd	bxdlx	g	9	1	35	6
10756	CH02_2019-09-06_08_59_59__09_03_15.mp4	2	2019	9	6	900	ax	bdlx	g	9	1	46	57
10757	CH02_2019-09-06_08_59_59__09_03_15.mp4	2	2019	9	6	900	bdlx	ax	g	9	1	46	137
10758	CH02_2019-09-06_08_59_59__09_03_15.mp4	2	2019	9	6	900	bxdlx	cnone	g	9	1	50	18
10759	CH02_2019-09-06_08_59_59__09_03_15.mp4	2	2019	9	6	900	cnone	bxdlx	g	9	1	50	13
10760	CH02_2019-09-06_08_59_59__09_03_15.mp4	2	2019	9	6	900	bscs	clw	g	9	1	57	65
10761	CH02_2019-09-06_08_59_59__09_03_15.mp4	2	2019	9	6	900	clw	bscs	g	9	1	57	47
10762	CH02_2019-09-06_08_59_59__09_03_15.mp4	2	2019	9	6	900	bxdlx	cfd	g	9	2	8	22
10763	CH02_2019-09-06_08_59_59__09_03_15.mp4	2	2019	9	6	900	cfd	bxdlx	g	9	2	8	22
10764	CH02_2019-09-06_08_59_59__09_03_15.mp4	2	2019	9	6	900	bxdlx	bd	g	9	2	40	16
10765	CH02_2019-09-06_08_59_59__09_03_15.mp4	2	2019	9	6	900	bd	bxdlx	g	9	2	40	16
10766	CH02_2019-09-06_08_59_59__09_03_15.mp4	2	2019	9	6	900	bxdlx	cfd	g	9	3	12	8
10767	CH02_2019-09-06_08_59_59__09_03_15.mp4	2	2019	9	6	900	cfd	bxdlx	g	9	3	12	12
10768	CH02_2019-09-06_09_03_15__09_11_37.mp4	2	2019	9	6	900	cnone	bes	g	9	3	22	48
10769	CH02_2019-09-06_09_03_15__09_11_37.mp4	2	2019	9	6	900	bes	cnone	g	9	3	22	48
10770	CH02_2019-09-06_09_03_15__09_11_37.mp4	2	2019	9	6	900	bd	addldd	g	9	3	38	9
10771	CH02_2019-09-06_09_03_15__09_11_37.mp4	2	2019	9	6	900	addldd	bd	g	9	3	38	9
10772	CH02_2019-09-06_09_03_15__09_11_37.mp4	2	2019	9	6	900	bs	bxdlx	g	9	4	1	9
10773	CH02_2019-09-06_09_03_15__09_11_37.mp4	2	2019	9	6	900	bxdlx	bs	g	9	4	1	9
10774	CH02_2019-09-06_09_03_15__09_11_37.mp4	2	2019	9	6	900	bes	bscs	g	9	4	30	69
10775	CH02_2019-09-06_09_03_15__09_11_37.mp4	2	2019	9	6	900	bscs	bes	g	9	4	39	60
10776	CH02_2019-09-06_09_03_15__09_11_37.mp4	2	2019	9	6	900	bd	bey	g	9	4	51	7
10777	CH02_2019-09-06_09_03_15__09_11_37.mp4	2	2019	9	6	900	bey	bd	g	9	4	51	7
10778	CH02_2019-09-06_09_03_15__09_11_37.mp4	2	2019	9	6	900	bscs	bd	g	9	5	50	153
10779	CH02_2019-09-06_09_03_15__09_11_37.mp4	2	2019	9	6	900	bd	bscs	g	9	5	50	35
10780	CH02_2019-09-06_09_03_15__09_11_37.mp4	2	2019	9	6	900	bes	cfd	g	9	6	0	184
10781	CH02_2019-09-06_09_03_15__09_11_37.mp4	2	2019	9	6	900	cfd	bes	g	9	6	0	184
10782	CH02_2019-09-06_09_03_15__09_11_37.mp4	2	2019	9	6	900	ax	cnone	g	9	6	18	110
10783	CH02_2019-09-06_09_03_15__09_11_37.mp4	2	2019	9	6	900	cnone	ax	g	9	6	18	110
10784	CH02_2019-09-06_09_03_15__09_11_37.mp4	2	2019	9	6	900	bey	addld	g	9	6	33	414
10785	CH02_2019-09-06_09_03_15__09_11_37.mp4	2	2019	9	6	900	addld	bey	g	9	6	33	414
10786	CH02_2019-09-06_09_03_15__09_11_37.mp4	2	2019	9	6	900	adld	bs	g	9	7	16	24
10787	CH02_2019-09-06_09_03_15__09_11_37.mp4	2	2019	9	6	900	bs	adld	g	9	7	16	24
10788	CH02_2019-09-06_09_03_15__09_11_37.mp4	2	2019	9	6	900	bd	bscs	g	9	7	53	30
10789	CH02_2019-09-06_09_03_15__09_11_37.mp4	2	2019	9	6	900	bxdlx	cnone	g	9	8	22	226
10790	CH02_2019-09-06_09_03_15__09_11_37.mp4	2	2019	9	6	900	cnone	bxdlx	g	9	8	22	226
10791	CH02_2019-09-06_09_03_15__09_11_37.mp4	2	2019	9	6	900	adld	adldd	g	9	8	48	109
10792	CH02_2019-09-06_09_03_15__09_11_37.mp4	2	2019	9	6	900	adldd	adld	g	9	8	48	109
10793	CH02_2019-09-06_09_03_15__09_11_37.mp4	2	2019	9	6	900	bes	cfd	g	9	9	29	27
10794	CH02_2019-09-06_09_03_15__09_11_37.mp4	2	2019	9	6	900	cfd	bes	g	9	9	29	27
10795	CH02_2019-09-06_09_03_15__09_11_37.mp4	2	2019	9	6	900	bd	bdlx	g	9	9	54	42
10796	CH02_2019-09-06_09_03_15__09_11_37.mp4	2	2019	9	6	900	bdlx	bd	g	9	9	54	121
10797	CH02_2019-09-06_09_03_15__09_11_37.mp4	2	2019	9	6	900	ax	bes	g	9	9	58	132
10798	CH02_2019-09-06_09_03_15__09_11_37.mp4	2	2019	9	6	900	bes	ax	g	9	9	58	132
10799	CH02_2019-09-06_09_03_15__09_11_37.mp4	2	2019	9	6	900	bd	uri	g	9	10	36	55
10800	CH02_2019-09-06_09_11_37__09_20_00.mp4	2	2019	9	6	900	bd	uri	g	9	11	42	16
10801	CH02_2019-09-06_09_11_37__09_20_00.mp4	2	2019	9	6	900	bd	clw	g	9	11	58	40
10802	CH02_2019-09-06_09_11_37__09_20_00.mp4	2	2019	9	6	900	clw	bd	g	9	11	58	40
10803	CH02_2019-09-06_09_11_37__09_20_00.mp4	2	2019	9	6	900	ax	cldw	g	9	12	13	28
10804	CH02_2019-09-06_09_11_37__09_20_00.mp4	2	2019	9	6	900	cldw	ax	g	9	12	13	28
10805	CH02_2019-09-06_09_11_37__09_20_00.mp4	2	2019	9	6	900	ax	pup	g	9	13	3	5
10806	CH02_2019-09-06_09_11_37__09_20_00.mp4	2	2019	9	6	900	bes	cldw	g	9	13	10	32
10807	CH02_2019-09-06_09_11_37__09_20_00.mp4	2	2019	9	6	900	cldw	bes	g	9	13	10	32
10808	CH02_2019-09-06_09_11_37__09_20_00.mp4	2	2019	9	6	900	ax	pup	g	9	13	15	6
10809	CH02_2019-09-06_09_11_37__09_20_00.mp4	2	2019	9	6	900	aldd	bs	g	9	14	5	8
10810	CH02_2019-09-06_09_11_37__09_20_00.mp4	2	2019	9	6	900	bxdlx	cldw	g	9	14	34	214
10811	CH02_2019-09-06_09_11_37__09_20_00.mp4	2	2019	9	6	900	cldw	bxdlx	g	9	14	34	166
10812	CH02_2019-09-06_09_11_37__09_20_00.mp4	2	2019	9	6	900	bscs	cdw	g	9	15	5	180
10813	CH02_2019-09-06_09_11_37__09_20_00.mp4	2	2019	9	6	900	cdw	bscs	g	9	15	5	180
10814	CH02_2019-09-06_09_11_37__09_20_00.mp4	2	2019	9	6	900	aldd	ald	g	9	16	4	13
10815	CH02_2019-09-06_09_11_37__09_20_00.mp4	2	2019	9	6	900	ald	aldd	g	9	16	4	13
10816	CH02_2019-09-06_09_11_37__09_20_00.mp4	2	2019	9	6	900	clwd	cdw	g	9	17	20	27
10817	CH02_2019-09-06_09_11_37__09_20_00.mp4	2	2019	9	6	900	aldd	ald	g	9	17	28	19
10818	CH02_2019-09-06_09_11_37__09_20_00.mp4	2	2019	9	6	900	ald	aldd	g	9	17	28	19
10819	CH02_2019-09-06_09_11_37__09_20_00.mp4	2	2019	9	6	900	cldw	bxdlx	g	9	17	32	36
10820	CH02_2019-09-06_09_11_37__09_20_00.mp4	2	2019	9	6	900	bxx	cfd	g	9	21	20	50
10821	CH02_2019-09-06_09_11_37__09_20_00.mp4	2	2019	9	6	900	cfd	bxx	g	9	21	20	50
10822	CH02_2019-09-06_09_20_00__09_28_22.mp4	2	2019	9	6	900	aldd	ald	g	9	20	12	417
10823	CH02_2019-09-06_09_20_00__09_28_22.mp4	2	2019	9	6	900	ald	aldd	g	9	20	12	417
10824	CH02_2019-09-06_09_20_00__09_28_22.mp4	2	2019	9	6	900	ald	aldd	m	9	27	7	89
10825	CH02_2019-09-06_09_20_00__09_28_22.mp4	2	2019	9	6	900	bxdlx	bdlx	g	9	27	19	7
10826	CH02_2019-09-06_09_28_22__09_36_44.mp4	2	2019	9	6	900	bxdlx	adldd	g	9	28	30	21
10827	CH02_2019-09-06_09_28_22__09_36_44.mp4	2	2019	9	6	900	aldd	ald	g	9	28	36	235
10828	CH02_2019-09-06_09_28_22__09_36_44.mp4	2	2019	9	6	900	ald	aldd	g	9	28	36	42
10829	CH02_2019-09-06_09_28_22__09_36_44.mp4	2	2019	9	6	900	ald	aldd	g	9	29	36	33
10830	CH02_2019-09-06_09_28_22__09_36_44.mp4	2	2019	9	6	900	ald	aldd	g	9	30	45	54
10831	CH02_2019-09-06_09_36_44__09_45_07.mp4	2	2019	9	6	900	clw	bey	g	9	45	5	29
10832	CH02_2019-09-06_09_36_44__09_45_07.mp4	2	2019	9	6	900	bey	clw	g	9	45	5	29
10833	CH03_2019-09-06_08_59_59__09_03_21.mp4	3	2019	9	6	900	clw	cldw	g	9	1	14	10
10834	CH03_2019-09-06_08_59_59__09_03_21.mp4	3	2019	9	6	900	cldw	clw	g	9	1	14	10
10835	CH03_2019-09-06_09_03_21__09_11_43.mp4	3	2019	9	6	900	clw	clwd	g	9	4	31	14
10836	CH03_2019-09-06_09_03_21__09_11_43.mp4	3	2019	9	6	900	clwd	clw	g	9	4	31	14
10837	CH03_2019-09-06_09_03_21__09_11_43.mp4	3	2019	9	6	900	cdw	clw	g	9	4	57	20
10838	CH03_2019-09-06_09_03_21__09_11_43.mp4	3	2019	9	6	900	clw	cdw	g	9	5	2	15
10839	CH03_2019-09-06_09_03_21__09_11_43.mp4	3	2019	9	6	900	cdw	clwd	g	9	5	19	5
10840	CH03_2019-09-06_09_03_21__09_11_43.mp4	3	2019	9	6	900	clwd	cdw	g	9	5	19	5
10841	CH03_2019-09-06_09_03_21__09_11_43.mp4	3	2019	9	6	900	clwd	cdw	g	9	5	44	92
10842	CH03_2019-09-06_09_03_21__09_11_43.mp4	3	2019	9	6	900	cdw	clwd	g	9	6	2	13
10843	CH03_2019-09-06_09_03_21__09_11_43.mp4	3	2019	9	6	900	clw	cldw	g	9	6	2	105
10844	CH03_2019-09-06_09_03_21__09_11_43.mp4	3	2019	9	6	900	cldw	clw	g	9	6	2	105
10845	CH03_2019-09-06_09_03_21__09_11_43.mp4	3	2019	9	6	900	cdw	clwd	g	9	6	33	22
10846	CH03_2019-09-06_09_03_21__09_11_43.mp4	3	2019	9	6	900	clwd	cdw	g	9	10	24	23
10847	CH03_2019-09-06_09_36_50__09_45_12.mp4	3	2019	9	6	900	ald	pup	NA	9	39	0	200
10848	CH03_2019-09-06_09_36_50__09_45_12.mp4	3	2019	9	6	900	pup	ald	NA	9	39	0	200
10849	CH03_2019-09-06_09_45_12__09_53_34.mp4	3	2019	9	6	900	bxx	cnone	g	9	46	40	95
10850	CH03_2019-09-06_09_45_12__09_53_34.mp4	3	2019	9	6	900	cnone	bxx	g	9	46	40	95
10851	CH03_2019-09-06_09_45_12__09_53_34.mp4	3	2019	9	6	900	bxx	cnone	g	9	48	37	104
10852	CH03_2019-09-06_09_45_12__09_53_34.mp4	3	2019	9	6	900	cnone	bxx	g	9	48	37	104
10853	CH02_2019-09-07_08_59_59__09_07_25.mp4	2	2019	9	7	900	aldd	ald	m	9	2	0	24
10854	CH02_2019-09-07_08_59_59__09_07_25.mp4	2	2019	9	7	900	bes	bscs	g	9	1	59	65
10855	CH02_2019-09-07_08_59_59__09_07_25.mp4	2	2019	9	7	900	bscs	bes	g	9	2	4	60
10856	CH02_2019-09-07_08_59_59__09_07_25.mp4	2	2019	9	7	900	cnone	bes	g	9	2	12	6
10857	CH02_2019-09-07_08_59_59__09_07_25.mp4	2	2019	9	7	900	aldd	ald	m	9	2	31	77
10858	CH02_2019-09-07_08_59_59__09_07_25.mp4	2	2019	9	7	900	bscs	cnone	g	9	3	9	84
10859	CH02_2019-09-07_08_59_59__09_07_25.mp4	2	2019	9	7	900	cnone	bscs	g	9	3	9	84
10860	CH02_2019-09-07_08_59_59__09_07_25.mp4	2	2019	9	7	900	bes	bd	g	9	3	13	16
10861	CH02_2019-09-07_08_59_59__09_07_25.mp4	2	2019	9	7	900	bd	bes	g	9	3	13	16
10862	CH02_2019-09-07_08_59_59__09_07_25.mp4	2	2019	9	7	900	bes	ax	g	9	3	34	45
10863	CH02_2019-09-07_08_59_59__09_07_25.mp4	2	2019	9	7	900	bd	uri	g	9	3	40	126
10864	CH02_2019-09-07_08_59_59__09_07_25.mp4	2	2019	9	7	900	bs	bes	g	9	3	57	18
10865	CH02_2019-09-07_08_59_59__09_07_25.mp4	2	2019	9	7	900	bdlx	bxx	g	9	4	10	27
10866	CH02_2019-09-07_08_59_59__09_07_25.mp4	2	2019	9	7	900	bxx	bdlx	g	9	4	10	12
10867	CH02_2019-09-07_08_59_59__09_07_25.mp4	2	2019	9	7	900	bes	bs	g	9	4	22	34
10868	CH02_2019-09-07_08_59_59__09_07_25.mp4	2	2019	9	7	900	bes	bs	g	9	4	22	34
10869	CH02_2019-09-07_08_59_59__09_07_25.mp4	2	2019	9	7	900	bscs	uri	g	9	4	43	25
10870	CH02_2019-09-07_08_59_59__09_07_25.mp4	2	2019	9	7	900	bdlx	bxx	g	9	4	50	48
10871	CH02_2019-09-07_08_59_59__09_07_25.mp4	2	2019	9	7	900	bxx	bdlx	g	9	4	50	48
10872	CH02_2019-09-07_08_59_59__09_07_25.mp4	2	2019	9	7	900	cdw	clwd	g	9	4	53	26
10873	CH02_2019-09-07_08_59_59__09_07_25.mp4	2	2019	9	7	900	clwd	cdw	g	9	5	7	12
10874	CH02_2019-09-07_08_59_59__09_07_25.mp4	2	2019	9	7	900	bscs	bes	g	9	5	12	84
10875	CH02_2019-09-07_08_59_59__09_07_25.mp4	2	2019	9	7	900	bes	bscs	g	9	5	12	84
10876	CH02_2019-09-07_08_59_59__09_07_25.mp4	2	2019	9	7	900	clwd	cdw	g	9	5	32	401
10877	CH02_2019-09-07_08_59_59__09_07_25.mp4	2	2019	9	7	900	cdw	clwd	g	9	5	32	9
10878	CH02_2019-09-07_08_59_59__09_07_25.mp4	2	2019	9	7	900	bdlx	ax	g	9	5	38	11
10879	CH02_2019-09-07_08_59_59__09_07_25.mp4	2	2019	9	7	900	ax	bdlx	g	9	5	38	11
10880	CH02_2019-09-07_08_59_59__09_07_25.mp4	2	2019	9	7	900	cdw	clwd	g	9	5	53	347
10881	CH02_2019-09-07_08_59_59__09_07_25.mp4	2	2019	9	7	900	bd	bscs	g	9	5	46	32
10882	CH02_2019-09-07_08_59_59__09_07_25.mp4	2	2019	9	7	900	bes	bd	g	9	6	36	44
10883	CH02_2019-09-07_08_59_59__09_07_25.mp4	2	2019	9	7	900	bd	bes	g	9	6	36	44
10884	CH02_2019-09-07_08_59_59__09_07_25.mp4	2	2019	9	7	900	bscs	uri	g	9	6	47	25
10885	CH02_2019-09-07_08_59_59__09_07_25.mp4	2	2019	9	7	900	cnone	cww	g	9	6	53	148
10886	CH02_2019-09-07_08_59_59__09_07_25.mp4	2	2019	9	7	900	cww	cnone	g	9	6	53	148
10887	CH02_2019-09-07_09_07_25__09_15_47.mp4	2	2019	9	7	900	bd	bes	g	9	7	25	404
10888	CH02_2019-09-07_09_07_25__09_15_47.mp4	2	2019	9	7	900	bey	addld	g	9	7	44	9
10889	CH02_2019-09-07_09_07_25__09_15_47.mp4	2	2019	9	7	900	bdlx	bxdlx	g	9	8	48	15
10890	CH02_2019-09-07_09_07_25__09_15_47.mp4	2	2019	9	7	900	bxdlx	bdlx	g	9	8	48	15
10891	CH02_2019-09-07_09_07_25__09_15_47.mp4	2	2019	9	7	900	clwd	cdw	g	9	12	35	6
10892	CH02_2019-09-07_09_07_25__09_15_47.mp4	2	2019	9	7	900	bes	bs	m	9	14	3	25
10893	CH02_2019-09-07_09_07_25__09_15_47.mp4	2	2019	9	7	900	bs	bes	g	9	14	33	16
10894	CH02_2019-09-07_09_07_25__09_15_47.mp4	2	2019	9	7	900	bes	bs	g	9	14	33	9
10895	CH02_2019-09-07_09_07_25__09_15_47.mp4	2	2019	9	7	900	bdlx	bes	g	9	15	2	54
10896	CH02_2019-09-07_09_07_25__09_15_47.mp4	2	2019	9	7	900	bes	bdlx	g	9	15	2	54
10897	CH02_2019-09-07_09_07_25__09_15_47.mp4	2	2019	9	7	900	bs	bd	g	9	15	7	252
10898	CH02_2019-09-07_09_07_25__09_15_47.mp4	2	2019	9	7	900	bd	bs	g	9	15	7	194
10899	CH02_2019-09-07_09_15_47__09_24_09.mp4	2	2019	9	7	900	bxdlx	bdlx	g	9	17	31	60
10900	CH02_2019-09-07_09_15_47__09_24_09.mp4	2	2019	9	7	900	bdlx	bxdlx	g	9	17	31	60
10901	CH02_2019-09-07_09_15_47__09_24_09.mp4	2	2019	9	7	900	bd	bs	g	9	18	32	44
10902	CH02_2019-09-07_09_15_47__09_24_09.mp4	2	2019	9	7	900	bs	bscs	g	9	21	23	17
10903	CH02_2019-09-07_09_15_47__09_24_09.mp4	2	2019	9	7	900	bs	bd	g	9	21	48	132
10904	CH02_2019-09-07_09_15_47__09_24_09.mp4	2	2019	9	7	900	bd	bs	g	9	21	55	35
10905	CH02_2019-09-07_09_24_09__09_32_32.mp4	2	2019	9	7	900	bscs	bd	g	9	28	37	157
10906	CH03_2019-09-07_09_07_30__09_15_52.mp4	3	2019	9	7	900	clw	cldw	g	9	7	42	96
10907	CH03_2019-09-07_09_07_30__09_15_52.mp4	3	2019	9	7	900	cldw	clw	g	9	7	42	96
10908	CH03_2019-09-07_09_15_52__09_24_15.mp4	3	2019	9	7	900	cldw	cfd	g	9	21	50	25
10909	CH02_2019-09-08_08_59_59__09_03_10.mp4	2	2019	9	8	900	addld	bey	g	9	1	4	179
10910	CH02_2019-09-08_08_59_59__09_03_10.mp4	2	2019	9	8	900	bey	addld	g	9	1	4	179
10911	CH02_2019-09-08_08_59_59__09_03_10.mp4	2	2019	9	8	900	ax	bs	g	9	1	24	16
10912	CH02_2019-09-08_08_59_59__09_03_10.mp4	2	2019	9	8	900	bs	ax	g	9	1	33	7
10913	CH02_2019-09-08_08_59_59__09_03_10.mp4	2	2019	9	8	900	aldd	bs	g	9	2	22	6
10914	CH02_2019-09-08_08_59_59__09_03_10.mp4	2	2019	9	8	900	bs	aldd	g	9	2	22	6
10915	CH02_2019-09-08_08_59_59__09_03_10.mp4	2	2019	9	8	900	bs	cww	m	9	2	33	14
10916	CH02_2019-09-08_08_59_59__09_03_10.mp4	2	2019	9	8	900	bxdlx	bs	g	9	2	51	6
10917	CH02_2019-09-08_08_59_59__09_03_10.mp4	2	2019	9	8	900	bs	adld	g	9	3	5	31
10918	CH02_2019-09-08_08_59_59__09_03_10.mp4	2	2019	9	8	900	adld	bs	g	9	3	5	31
10919	CH02_2019-09-08_09_03_10__09_11_32.mp4	2	2019	9	8	900	addld	bey	m	9	4	3	82
10920	CH02_2019-09-08_09_03_10__09_11_32.mp4	2	2019	9	8	900	bes	bscs	g	9	4	15	252
10921	CH02_2019-09-08_09_03_10__09_11_32.mp4	2	2019	9	8	900	bscs	bes	g	9	4	15	252
10922	CH02_2019-09-08_09_03_10__09_11_32.mp4	2	2019	9	8	900	bs	bd	g	9	5	17	68
10923	CH02_2019-09-08_09_03_10__09_11_32.mp4	2	2019	9	8	900	bd	bs	g	9	5	17	68
10924	CH02_2019-09-08_09_03_10__09_11_32.mp4	2	2019	9	8	900	addld	bey	m	9	5	39	299
10925	CH02_2019-09-08_09_03_10__09_11_32.mp4	2	2019	9	8	900	cww	adld	g	9	5	57	21
10926	CH02_2019-09-08_09_03_10__09_11_32.mp4	2	2019	9	8	900	adld	cww	g	9	5	57	21
10927	CH02_2019-09-08_09_03_10__09_11_32.mp4	2	2019	9	8	900	bxx	cnone	g	9	6	14	388
10928	CH02_2019-09-08_09_03_10__09_11_32.mp4	2	2019	9	8	900	cnone	bxx	g	9	6	14	388
10929	CH02_2019-09-08_09_03_10__09_11_32.mp4	2	2019	9	8	900	ax	bs	g	9	6	36	72
10930	CH02_2019-09-08_09_03_10__09_11_32.mp4	2	2019	9	8	900	bs	ax	g	9	6	36	72
10931	CH02_2019-09-08_09_03_10__09_11_32.mp4	2	2019	9	8	900	bdlx	bs	g	9	8	18	45
10932	CH02_2019-09-08_09_03_10__09_11_32.mp4	2	2019	9	8	900	bs	bdlx	g	9	8	18	45
10933	CH02_2019-09-08_09_03_10__09_11_32.mp4	2	2019	9	8	900	bes	cfd	g	9	8	55	422
10934	CH02_2019-09-08_09_03_10__09_11_32.mp4	2	2019	9	8	900	cfd	bes	g	9	8	55	168
10935	CH02_2019-09-08_09_03_10__09_11_32.mp4	2	2019	9	8	900	adld	bs	g	9	9	27	93
10936	CH02_2019-09-08_09_03_10__09_11_32.mp4	2	2019	9	8	900	bs	adld	g	9	9	27	163
10937	CH02_2019-09-08_09_03_10__09_11_32.mp4	2	2019	9	8	900	addld	bey	g	9	9	35	109
10938	CH02_2019-09-08_09_03_10__09_11_32.mp4	2	2019	9	8	900	bey	addld	g	9	9	35	109
10939	CH02_2019-09-08_09_11_33__09_19_55.mp4	2	2019	9	8	900	adld	bs	g	9	11	38	11
10940	CH02_2019-09-08_09_11_33__09_19_55.mp4	2	2019	9	8	900	cfd	bes	g	9	11	51	172
10941	CH02_2019-09-08_09_11_33__09_19_55.mp4	2	2019	9	8	900	bey	addld	g	9	11	49	297
10942	CH02_2019-09-08_09_11_33__09_19_55.mp4	2	2019	9	8	900	addld	bey	g	9	12	3	283
10943	CH02_2019-09-08_09_11_33__09_19_55.mp4	2	2019	9	8	900	adld	bs	g	9	12	17	43
10944	CH02_2019-09-08_09_11_33__09_19_55.mp4	2	2019	9	8	900	bs	adld	g	9	12	17	43
10945	CH02_2019-09-08_09_11_33__09_19_55.mp4	2	2019	9	8	900	aldd	ald	g	9	13	42	16
10946	CH02_2019-09-08_09_11_33__09_19_55.mp4	2	2019	9	8	900	ald	aldd	g	9	13	42	16
10947	CH02_2019-09-08_09_11_33__09_19_55.mp4	2	2019	9	8	900	bs	cldw	g	9	13	47	223
10948	CH02_2019-09-08_09_11_33__09_19_55.mp4	2	2019	9	8	900	cldw	bs	g	9	13	47	223
10949	CH02_2019-09-08_09_11_33__09_19_55.mp4	2	2019	9	8	900	bxx	noa	g	9	14	0	21
10950	CH02_2019-09-08_09_11_33__09_19_55.mp4	2	2019	9	8	900	aldd	ald	g	9	14	14	58
10951	CH02_2019-09-08_09_11_33__09_19_55.mp4	2	2019	9	8	900	ald	aldd	g	9	14	14	58
10952	CH02_2019-09-08_09_11_33__09_19_55.mp4	2	2019	9	8	900	bxx	noa	g	9	14	42	10
10953	CH02_2019-09-08_09_11_33__09_19_55.mp4	2	2019	9	8	900	cfd	bes	g	9	15	5	52
10954	CH02_2019-09-08_09_11_33__09_19_55.mp4	2	2019	9	8	900	clwd	cnone	g	9	15	7	33
10955	CH02_2019-09-08_09_11_33__09_19_55.mp4	2	2019	9	8	900	cnone	clwd	g	9	15	7	33
10956	CH02_2019-09-08_09_11_33__09_19_55.mp4	2	2019	9	8	900	bxx	noa	g	9	15	14	21
10957	CH02_2019-09-08_09_11_33__09_19_55.mp4	2	2019	9	8	900	bxx	noa	g	9	16	1	119
10958	CH02_2019-09-08_09_11_33__09_19_55.mp4	2	2019	9	8	900	clwd	cfd	g	9	16	49	266
10959	CH02_2019-09-08_09_11_33__09_19_55.mp4	2	2019	9	8	900	cfd	clwd	g	9	16	49	266
10960	CH02_2019-09-08_09_11_33__09_19_55.mp4	2	2019	9	8	900	bxx	noa	g	9	18	16	29
10961	CH02_2019-09-08_09_11_33__09_19_55.mp4	2	2019	9	8	900	bey	addld	g	9	18	39	36
10962	CH02_2019-09-08_09_19_55__09_28_17.mp4	2	2019	9	8	900	bscs	cnone	g	9	20	9	90
10963	CH02_2019-09-08_09_19_55__09_28_17.mp4	2	2019	9	8	900	cnone	bscs	g	9	20	9	90
10964	CH02_2019-09-08_09_19_55__09_28_17.mp4	2	2019	9	8	900	bey	addld	g	9	25	33	24
10965	CH02_2019-09-08_09_19_55__09_28_17.mp4	2	2019	9	8	900	addld	bey	g	9	25	33	24
10966	CH02_2019-09-08_09_28_17__09_36_39.mp4	2	2019	9	8	900	bscs	cnone	g	9	35	29	142
10967	CH02_2019-09-08_09_36_39__09_45_02.mp4	2	2019	9	8	900	bscs	bxdlx	g	9	37	55	75
10968	CH02_2019-08-29_20_06_20__20_14_42	2	2019	8	29	2000	clwd	cdw	g	20	9	56	50
10969	CH02_2019-08-29_20_06_20__20_14_42	2	2019	8	29	2000	cdw	clwd	m	20	10	47	33
10970	CH02_2019-08-29_20_06_20__20_14_42	2	2019	8	29	2000	clwd	cdw	g	20	11	21	95
10971	CH02_2019-08-29_20_06_20__20_14_42	2	2019	8	29	2000	cdw	clwd	g	20	12	23	25
10972	CH02_2019-08-29_20_06_20__20_14_42	2	2019	8	29	2000	adld	ax	g	20	12	33	16
10973	CH02_2019-08-29_20_06_20__20_14_42	2	2019	8	29	2000	ax	adld	g	20	12	33	16
10974	CH02_2019-08-29_20_14_42__20_23_04	2	2019	8	29	2000	cldw	bs	g	20	15	34	12
10975	CH02_2019-08-29_20_14_42__20_23_04	2	2019	8	29	2000	bs	cldw	g	20	15	34	12
10976	CH02_2019-08-29_20_14_42__20_23_04	2	2019	8	29	2000	adld	bscs	g	20	16	21	50
10977	CH02_2019-08-29_20_14_42__20_23_04	2	2019	8	29	2000	bscs	adld	g	20	16	21	50
10978	CH02_2019-08-29_20_14_42__20_23_04	2	2019	8	29	2000	bscs	bey	g	20	20	48	21
10979	CH02_2019-08-29_20_14_42__20_23_04	2	2019	8	29	2000	bscs	adld	g	20	21	28	49
10980	CH02_2019-08-29_20_14_42__20_23_04	2	2019	8	29	2000	adld	bscs	g	20	21	38	5
10981	CH02_2019-08-29_20_23_05__20_31_27	2	2019	8	29	2000	adldd	bey	g	20	23	14	40
10982	CH02_2019-08-29_20_23_05__20_31_27	2	2019	8	29	2000	bey	adldd	g	20	23	14	40
10983	CH02_2019-08-29_20_23_05__20_31_27	2	2019	8	29	2000	bscs	ax	g	20	23	46	14
10984	CH02_2019-08-29_20_23_05__20_31_27	2	2019	8	29	2000	cdw	clwd	m	20	25	41	10
10985	CH02_2019-08-29_20_23_05__20_31_27	2	2019	8	29	2000	ax	cldw	g	20	25	48	113
10986	CH02_2019-08-29_20_23_05__20_31_27	2	2019	8	29	2000	cldw	ax	g	20	25	48	119
10987	CH02_2019-08-29_20_23_05__20_31_27	2	2019	8	29	2000	ax	bd	g	20	28	28	69
10988	CH02_2019-08-29_20_23_05__20_31_27	2	2019	8	29	2000	bd	ax	g	20	28	28	69
10989	CH02_2019-08-29_20_23_05__20_31_27	2	2019	8	29	2000	cww	bdlx	g	20	30	19	7
10990	CH02_2019-08-29_20_31_27__20_39_49	2	2019	8	29	2000	bey	cldw	g	20	31	39	9
10991	CH02_2019-08-29_20_31_27__20_39_49	2	2019	8	29	2000	cldw	bey	g	20	31	40	8
10992	CH02_2019-08-29_20_31_27__20_39_49	2	2019	8	29	2000	cww	adld	g	20	31	48	7
10993	CH02_2019-08-29_20_31_27__20_39_49	2	2019	8	29	2000	adld	cww	g	20	31	48	7
10994	CH02_2019-08-29_20_48_11__20_56_34	2	2019	8	29	2000	ax	pup	g	20	48	30	21
10995	CH02_2019-08-29_20_48_11__20_56_34	2	2019	8	29	2000	blx	bxx	g	20	52	49	46
10996	CH02_2019-08-29_20_48_11__20_56_34	2	2019	8	29	2000	ax	pup	g	20	52	50	7
10997	CH02_2019-08-29_20_48_11__20_56_34	2	2019	8	29	2000	pup	ax	g	20	52	50	7
10998	CH02_2019-08-29_20_48_11__20_56_34	2	2019	8	29	2000	bxx	blx	g	20	53	12	23
10999	CH02_2019-08-29_20_56_34__21_04_56	2	2019	8	29	2000	clwd	cdw	g	20	58	23	11
11000	CH02_2019-08-29_20_56_34__21_04_56	2	2019	8	29	2100	bscs	cdw	g	21	4	34	17
11001	CH02_2019-08-29_20_56_34__21_04_56	2	2019	8	29	2100	cdw	bscs	g	21	4	34	17
11002	CH02_2019-08-29_21_04_56__21_13_18	2	2019	8	29	2100	bscs	adldd	g	21	7	38	165
11003	CH02_2019-08-29_21_04_56__21_13_18	2	2019	8	29	2100	adldd	bscs	g	21	7	38	59
11004	CH02_2019-08-29_21_04_56__21_13_18	2	2019	8	29	2100	adldd	bscs	g	21	8	46	36
11005	CH02_2019-08-29_21_04_56__21_13_18	2	2019	8	29	2100	adldd	bscs	g	21	9	30	10
11006	CH02_2019-08-29_21_04_56__21_13_18	2	2019	8	29	2100	adldd	bscs	g	21	9	47	36
11007	CH02_2019-08-29_21_04_56__21_13_18	2	2019	8	29	2100	bs	adldd	g	21	11	47	8
11008	CH02_2019-08-29_21_04_56__21_13_18	2	2019	8	29	2100	adldd	bs	g	21	11	47	10
11009	CH02_2019-08-29_21_13_18__21_21_40	2	2019	8	29	2100	bd	cnone	g	21	20	47	111
11010	CH02_2019-08-29_21_13_18__21_21_40	2	2019	8	29	2100	cnone	bd	g	21	20	47	111
11011	CH02_2019-08-29_21_21_40__21_30_03	2	2019	8	29	2100	ax	pup	g	21	29	32	60
11012	CH02_2019-08-29_21_21_40__21_30_03	2	2019	8	29	2100	bey	addld	g	21	29	43	88
11013	CH02_2019-08-29_21_21_40__21_30_03	2	2019	8	29	2100	addld	bey	g	21	29	43	88
11014	CH02_2019-08-29_21_46_47__21_55_10	2	2019	8	29	2100	bscs	bd	g	21	48	16	38
11015	CH02_2019-08-29_21_46_47__21_55_10	2	2019	8	29	2100	bd	uri	g	21	48	9	92
11016	CH02_2019-08-29_21_46_47__21_55_10	2	2019	8	29	2100	addldd	ax	g	21	49	26	10
11017	CH02_2019-08-29_21_46_47__21_55_10	2	2019	8	29	2100	addldd	ax	g	21	49	49	47
11018	CH02_2019-08-29_21_46_47__21_55_10	2	2019	8	29	2100	ax	addldd	g	21	49	49	47
11019	CH02_2019-08-29_21_46_47__21_55_10	2	2019	8	29	2100	bscs	cnone	g	21	50	27	9
11020	CH02_2019-08-29_21_46_47__21_55_10	2	2019	8	29	2100	cnone	bscs	g	21	50	27	9
11021	CH02_2019-08-29_21_46_47__21_55_10	2	2019	8	29	2100	addldd	ax	g	21	50	47	148
11022	CH02_2019-08-29_21_46_47__21_55_10	2	2019	8	29	2100	ax	addldd	g	21	50	47	6
11023	CH02_2019-08-29_21_46_47__21_55_10	2	2019	8	29	2100	bscs	cnone	g	21	50	54	172
11024	CH02_2019-08-29_21_46_47__21_55_10	2	2019	8	29	2100	cnone	bscs	g	21	50	54	172
11025	CH02_2019-08-29_21_46_47__21_55_10	2	2019	8	29	2100	ax	addldd	g	21	51	15	120
11026	CH02_2019-08-29_21_55_10__21_59_58	2	2019	8	29	2100	bscs	adld	g	21	57	21	51
11027	CH02_2019-08-29_21_55_10__21_59_58	2	2019	8	29	2100	adld	bscs	g	21	57	21	19
11028	CH02_2019-08-29_21_55_10__21_59_58	2	2019	8	29	2100	bd	cnone	g	21	57	48	50
11029	CH02_2019-08-29_21_55_10__21_59_58	2	2019	8	29	2100	cnone	bd	g	21	57	48	64
11030	CH02_2019-08-29_21_55_10__21_59_58	2	2019	8	29	2100	bd	uri	g	21	58	39	52
11031	CH02_2019-08-29_21_55_10__21_59_58	2	2019	8	29	2100	bd	bscs	g	21	59	33	16
11032	CH02_2019-08-29_21_55_10__21_59_58	2	2019	8	29	2100	bscs	bd	g	21	59	33	16
11033	CH02_2019-09-09_08_59_59__09_07_21.mp4	2	2019	9	9	900	cdw	addldd	g	9	2	25	27
11034	CH02_2019-09-09_08_59_59__09_07_21.mp4	2	2019	9	9	900	addldd	cdw	g	9	2	25	27
11035	CH02_2019-09-09_08_59_59__09_07_21.mp4	2	2019	9	9	900	bes	cnone	g	9	3	4	16
11036	CH02_2019-09-09_08_59_59__09_07_21.mp4	2	2019	9	9	900	cnone	bes	g	9	3	4	16
11037	CH02_2019-09-09_08_59_59__09_07_21.mp4	2	2019	9	9	900	bes	bs	g	9	3	28	18
11038	CH02_2019-09-09_08_59_59__09_07_21.mp4	2	2019	9	9	900	bs	bes	g	9	3	28	18
11039	CH02_2019-09-09_08_59_59__09_07_21.mp4	2	2019	9	9	900	bscs	bd	g	9	4	33	26
11040	CH02_2019-09-09_08_59_59__09_07_21.mp4	2	2019	9	9	900	bd	bscs	g	9	4	33	26
11041	CH02_2019-09-09_08_59_59__09_07_21.mp4	2	2019	9	9	900	bscs	addldd	g	9	5	9	18
11042	CH02_2019-09-09_08_59_59__09_07_21.mp4	2	2019	9	9	900	addldd	bscs	g	9	5	9	18
11043	CH02_2019-09-09_08_59_59__09_07_21.mp4	2	2019	9	9	900	bs	bd	g	9	5	12	40
11044	CH02_2019-09-09_08_59_59__09_07_21.mp4	2	2019	9	9	900	bd	bs	g	9	5	12	221
11045	CH02_2019-09-09_08_59_59__09_07_21.mp4	2	2019	9	9	900	cldw	bes	g	9	5	16	121
11046	CH02_2019-09-09_08_59_59__09_07_21.mp4	2	2019	9	9	900	bes	cldw	g	9	5	18	113
11047	CH02_2019-09-09_08_59_59__09_07_21.mp4	2	2019	9	9	900	bscs	bdlx	g	9	5	45	88
11048	CH02_2019-09-09_08_59_59__09_07_21.mp4	2	2019	9	9	900	bdlx	bscs	g	9	5	45	11
11049	CH02_2019-09-09_08_59_59__09_07_21.mp4	2	2019	9	9	900	bs	addldd	g	9	5	52	48
11050	CH02_2019-09-09_08_59_59__09_07_21.mp4	2	2019	9	9	900	addldd	bs	g	9	5	54	7
11051	CH02_2019-09-09_08_59_59__09_07_21.mp4	2	2019	9	9	900	bey	addld	g	9	6	15	42
11052	CH02_2019-09-09_08_59_59__09_07_21.mp4	2	2019	9	9	900	addld	bey	g	9	6	15	42
11053	CH02_2019-09-09_08_59_59__09_07_21.mp4	2	2019	9	9	900	bs	addldd	g	9	6	49	177
11054	CH02_2019-09-09_08_59_59__09_07_21.mp4	2	2019	9	9	900	addldd	bs	g	9	6	49	177
11055	CH02_2019-09-09_08_59_59__09_07_21.mp4	2	2019	9	9	900	bdlx	bscs	g	9	6	55	18
11056	CH02_2019-09-09_08_59_59__09_07_21.mp4	2	2019	9	9	900	bey	addld	g	9	7	5	11
11057	CH02_2019-09-09_08_59_59__09_07_21.mp4	2	2019	9	9	900	addld	bey	g	9	7	5	11
11058	CH02_2019-09-09_08_59_59__09_07_21.mp4	2	2019	9	9	900	bes	bscs	g	9	7	12	6
11059	CH02_2019-09-09_08_59_59__09_07_21.mp4	2	2019	9	9	900	addld	bey	m	9	7	16	37
11060	CH02_2019-09-09_09_07_21__09_15_43.mp4	2	2019	9	9	900	bscs	bd	g	9	7	28	79
11061	CH02_2019-09-09_09_07_21__09_15_43.mp4	2	2019	9	9	900	bdlx	ax	g	9	7	38	36
11062	CH02_2019-09-09_09_07_21__09_15_43.mp4	2	2019	9	9	900	ax	bdlx	g	9	7	38	36
11063	CH02_2019-09-09_09_07_21__09_15_43.mp4	2	2019	9	9	900	addld	bey	g	9	7	53	176
11064	CH02_2019-09-09_09_07_21__09_15_43.mp4	2	2019	9	9	900	bey	addld	g	9	7	53	176
11065	CH02_2019-09-09_09_07_21__09_15_43.mp4	2	2019	9	9	900	bes	bd	g	9	8	16	13
11066	CH02_2019-09-09_09_07_21__09_15_43.mp4	2	2019	9	9	900	ax	bes	g	9	8	31	5
11067	CH02_2019-09-09_09_07_21__09_15_43.mp4	2	2019	9	9	900	bes	ax	g	9	8	31	5
11068	CH02_2019-09-09_09_07_21__09_15_43.mp4	2	2019	9	9	900	bd	bes	g	9	8	53	267
11069	CH02_2019-09-09_09_07_21__09_15_43.mp4	2	2019	9	9	900	bes	bd	g	9	8	53	267
11070	CH02_2019-09-09_09_07_21__09_15_43.mp4	2	2019	9	9	900	addldd	bdlx	g	9	10	19	184
11071	CH02_2019-09-09_09_07_21__09_15_43.mp4	2	2019	9	9	900	bdlx	addldd	g	9	10	19	184
11072	CH02_2019-09-09_09_07_21__09_15_43.mp4	2	2019	9	9	900	addldd	bes	g	9	14	27	14
11073	CH02_2019-09-09_09_07_21__09_15_43.mp4	2	2019	9	9	900	bes	addldd	g	9	14	35	6
11074	CH02_2019-09-09_09_07_21__09_15_43.mp4	2	2019	9	9	900	addldd	cldw	g	9	15	24	138
11075	CH02_2019-09-09_09_07_21__09_15_43.mp4	2	2019	9	9	900	cldw	addldd	g	9	15	24	138
11076	CH02_2019-09-09_09_15_43__09_24_05.mp4	2	2019	9	9	900	bd	uri	g	9	15	49	22
11077	CH02_2019-09-09_09_15_43__09_24_05.mp4	2	2019	9	9	900	addldd	bey	g	9	17	57	27
11078	CH02_2019-09-09_09_15_43__09_24_05.mp4	2	2019	9	9	900	bey	addldd	g	9	17	57	27
11079	CH02_2019-09-09_09_15_43__09_24_05.mp4	2	2019	9	9	900	cldw	bey	g	9	19	35	36
11080	CH02_2019-09-09_09_15_43__09_24_05.mp4	2	2019	9	9	900	bey	cldw	g	9	19	35	36
11081	CH02_2019-09-09_09_24_05__09_32_28.mp4	2	2019	9	9	900	bscs	noa	g	9	26	8	12
11082	CH02_2019-09-09_09_40_50__09_49_12.mp4	2	2019	9	9	900	bxx	noa	g	9	42	54	61
11083	CH02_2019-09-09_09_40_50__09_49_12.mp4	2	2019	9	9	900	bxx	noa	g	9	44	59	8
11084	CH02_2019-09-09_09_49_12__09_57_34.mp4	2	2019	9	9	900	bscs	cnone	g	9	52	34	51
11085	CH02_2019-09-09_09_49_12__09_57_34.mp4	2	2019	9	9	900	cnone	bscs	g	9	52	34	51
11086	CH02_2019-09-09_09_49_12__09_57_34.mp4	2	2019	9	9	900	ax	bey	g	9	52	36	35
11087	CH02_2019-09-09_09_49_12__09_57_34.mp4	2	2019	9	9	900	bey	ax	g	9	52	36	40
11088	CH02_2019-09-09_09_49_12__09_57_34.mp4	2	2019	9	9	900	bscs	cnone	g	9	53	43	17
11089	CH02_2019-09-09_09_49_12__09_57_34.mp4	2	2019	9	9	900	cnone	bscs	g	9	53	43	17
11090	CH02_2019-09-09_09_49_12__09_57_34.mp4	2	2019	9	9	900	bscs	bd	g	9	54	0	80
11091	CH02_2019-09-09_09_49_12__09_57_34.mp4	2	2019	9	9	900	bscs	uri	g	9	55	20	14
11092	CH02_2019-09-09_09_49_12__09_57_34.mp4	2	2019	9	9	900	bscs	bd	g	9	55	36	29
11093	CH02_2019-09-09_09_49_12__09_57_34.mp4	2	2019	9	9	900	bscs	uri	g	9	56	9	11
11094	CH03_2019-09-09_09_49_18__09_57_40.mp4	3	2019	9	9	900	bxx	noa	g	9	54	15	45
11095	CH03_2019-09-09_09_49_18__09_57_40.mp4	3	2019	9	9	900	bxx	noa	g	9	55	5	45
11096	CH02_2019-09-10_08_59_59__09_03_08.mp4	2	2019	9	10	900	cfd	cnone	g	9	1	10	10
11097	CH02_2019-09-10_08_59_59__09_03_08.mp4	2	2019	9	10	900	cnone	cfd	g	9	1	10	10
11098	CH02_2019-09-10_08_59_59__09_03_08.mp4	2	2019	9	10	900	bd	bes	g	9	2	10	29
11099	CH02_2019-09-10_08_59_59__09_03_08.mp4	2	2019	9	10	900	bes	bd	g	9	2	10	29
11100	CH02_2019-09-10_08_59_59__09_03_08.mp4	2	2019	9	10	900	cldw	adld	g	9	2	15	15
11101	CH02_2019-09-10_08_59_59__09_03_08.mp4	2	2019	9	10	900	adld	cldw	g	9	2	15	15
11102	CH02_2019-09-10_08_59_59__09_03_08.mp4	2	2019	9	10	900	cdw	cldw	g	9	2	32	6
11103	CH02_2019-09-10_08_59_59__09_03_08.mp4	2	2019	9	10	900	cldw	cdw	g	9	2	32	6
11104	CH02_2019-09-10_08_59_59__09_03_08.mp4	2	2019	9	10	900	bey	adld	g	9	2	34	6
11105	CH02_2019-09-10_08_59_59__09_03_08.mp4	2	2019	9	10	900	adld	bey	g	9	2	34	6
11106	CH02_2019-09-10_08_59_59__09_03_08.mp4	2	2019	9	10	900	bdlx	adld	g	9	3	6	79
11107	CH02_2019-09-10_08_59_59__09_03_08.mp4	2	2019	9	10	900	adld	bdlx	g	9	3	6	16
11108	CH02_2019-09-10_09_03_08__09_11_30.mp4	2	2019	9	10	900	bes	bey	g	9	4	17	66
11109	CH02_2019-09-10_09_03_08__09_11_30.mp4	2	2019	9	10	900	bey	bes	g	9	4	17	66
11110	CH02_2019-09-10_09_03_08__09_11_30.mp4	2	2019	9	10	900	cdw	adld	g	9	4	31	21
11111	CH02_2019-09-10_09_03_08__09_11_30.mp4	2	2019	9	10	900	adld	cdw	g	9	4	31	21
11112	CH02_2019-09-10_09_03_08__09_11_30.mp4	2	2019	9	10	900	cdw	clwd	g	9	4	59	40
11113	CH02_2019-09-10_09_03_08__09_11_30.mp4	2	2019	9	10	900	clwd	cdw	g	9	4	59	75
11114	CH02_2019-09-10_09_03_08__09_11_30.mp4	2	2019	9	10	900	bdlx	adld	g	9	5	1	23
11115	CH02_2019-09-10_09_03_08__09_11_30.mp4	2	2019	9	10	900	adld	bdlx	g	9	5	1	23
11116	CH02_2019-09-10_09_03_08__09_11_30.mp4	2	2019	9	10	900	bs	addldd	g	9	5	3	24
11117	CH02_2019-09-10_09_03_08__09_11_30.mp4	2	2019	9	10	900	addldd	bs	g	9	5	3	7
11118	CH02_2019-09-10_09_03_08__09_11_30.mp4	2	2019	9	10	900	bscs	bd	g	9	5	22	19
11119	CH02_2019-09-10_09_03_08__09_11_30.mp4	2	2019	9	10	900	bd	bscs	g	9	5	22	19
11120	CH02_2019-09-10_09_03_08__09_11_30.mp4	2	2019	9	10	900	bey	addld	g	9	5	28	14
11121	CH02_2019-09-10_09_03_08__09_11_30.mp4	2	2019	9	10	900	addldd	bs	g	9	5	35	121
11122	CH02_2019-09-10_09_03_08__09_11_30.mp4	2	2019	9	10	900	bs	addldd	g	9	5	35	121
11123	CH02_2019-09-10_09_03_08__09_11_30.mp4	2	2019	9	10	900	bes	bscs	g	9	5	44	44
11124	CH02_2019-09-10_09_03_08__09_11_30.mp4	2	2019	9	10	900	bey	addld	g	9	5	57	151
11125	CH02_2019-09-10_09_03_08__09_11_30.mp4	2	2019	9	10	900	addld	bey	g	9	5	57	151
11126	CH02_2019-09-10_09_03_08__09_11_30.mp4	2	2019	9	10	900	cdw	adld	g	9	5	50	50
11127	CH02_2019-09-10_09_03_08__09_11_30.mp4	2	2019	9	10	900	adld	cdw	g	9	5	50	41
11128	CH02_2019-09-10_09_03_08__09_11_30.mp4	2	2019	9	10	900	bd	uri	g	9	6	0	125
11129	CH02_2019-09-10_09_03_08__09_11_30.mp4	2	2019	9	10	900	adld	bscs	g	9	6	31	10
11130	CH02_2019-09-10_09_03_08__09_11_30.mp4	2	2019	9	10	900	bscs	adld	g	9	6	31	10
11131	CH02_2019-09-10_09_03_08__09_11_30.mp4	2	2019	9	10	900	adld	bes	g	9	6	41	19
11132	CH02_2019-09-10_09_03_08__09_11_30.mp4	2	2019	9	10	900	bes	adld	g	9	6	41	19
11133	CH02_2019-09-10_09_03_08__09_11_30.mp4	2	2019	9	10	900	adld	bes	g	9	8	37	6
11134	CH02_2019-09-10_09_03_08__09_11_30.mp4	2	2019	9	10	900	bes	adld	g	9	8	37	6
11135	CH02_2019-09-10_09_03_08__09_11_30.mp4	2	2019	9	10	900	bes	cdw	g	9	8	50	56
11136	CH02_2019-09-10_09_03_08__09_11_30.mp4	2	2019	9	10	900	cdw	bes	g	9	8	59	47
11137	CH02_2019-09-10_09_03_08__09_11_30.mp4	2	2019	9	10	900	bey	addld	g	9	9	0	446
11138	CH02_2019-09-10_09_03_08__09_11_30.mp4	2	2019	9	10	900	addld	bey	g	9	9	0	291
11139	CH02_2019-09-10_09_03_08__09_11_30.mp4	2	2019	9	10	900	clwd	bd	g	9	9	37	7
11140	CH02_2019-09-10_09_03_08__09_11_30.mp4	2	2019	9	10	900	bd	uri	g	9	10	3	56
11141	CH02_2019-09-10_09_03_08__09_11_30.mp4	2	2019	9	10	900	bscs	uri	g	9	10	7	96
11142	CH02_2019-09-10_09_03_08__09_11_30.mp4	2	2019	9	10	900	cfd	xanthe	g	9	10	16	39
11143	CH02_2019-09-10_09_11_30__09_19_52.mp4	2	2019	9	10	900	addldd	bes	g	9	11	34	36
11144	CH02_2019-09-10_09_11_30__09_19_52.mp4	2	2019	9	10	900	bes	addldd	g	9	11	34	36
11145	CH02_2019-09-10_09_11_30__09_19_52.mp4	2	2019	9	10	900	bes	bscs	g	9	12	19	40
11146	CH02_2019-09-10_09_11_30__09_19_52.mp4	2	2019	9	10	900	bscs	bes	g	9	12	21	38
11147	CH02_2019-09-10_09_11_30__09_19_52.mp4	2	2019	9	10	900	adld	cfd	g	9	12	21	25
11148	CH02_2019-09-10_09_11_30__09_19_52.mp4	2	2019	9	10	900	cfd	adld	g	9	12	21	145
11149	CH02_2019-09-10_09_11_30__09_19_52.mp4	2	2019	9	10	900	bs	adld	g	9	12	21	418
11150	CH02_2019-09-10_09_11_30__09_19_52.mp4	2	2019	9	10	900	adld	cfd	g	9	12	53	57
11151	CH02_2019-09-10_09_11_30__09_19_52.mp4	2	2019	9	10	900	clwd	cdw	g	9	12	56	174
11152	CH02_2019-09-10_09_11_30__09_19_52.mp4	2	2019	9	10	900	cdw	clwd	g	9	12	56	95
11153	CH02_2019-09-10_09_11_30__09_19_52.mp4	2	2019	9	10	900	adld	cfd	g	9	13	56	50
11154	CH02_2019-09-10_09_11_30__09_19_52.mp4	2	2019	9	10	900	addld	bey	g	9	14	23	123
11155	CH02_2019-09-10_09_11_30__09_19_52.mp4	2	2019	9	10	900	adld	bs	g	9	14	52	8
11156	CH02_2019-09-10_09_11_30__09_19_52.mp4	2	2019	9	10	900	cfd	xanthe	g	9	14	52	42
11157	CH02_2019-09-10_09_11_30__09_19_52.mp4	2	2019	9	10	900	adld	bs	g	9	15	42	23
11158	CH02_2019-09-10_09_11_30__09_19_52.mp4	2	2019	9	10	900	adld	bs	g	9	16	16	151
11159	CH02_2019-09-10_09_11_30__09_19_52.mp4	2	2019	9	10	900	addld	bey	g	9	18	20	70
11160	CH02_2019-09-10_09_11_30__09_19_52.mp4	2	2019	9	10	900	bey	addld	g	9	18	33	57
11161	CH02_2019-09-10_09_19_52__09_28_15.mp4	2	2019	9	10	900	bs	cnone	g	9	20	1	22
11162	CH02_2019-09-10_09_19_52__09_28_15.mp4	2	2019	9	10	900	bey	bs	g	9	21	0	28
11163	CH02_2019-09-10_09_19_52__09_28_15.mp4	2	2019	9	10	900	bs	bey	g	9	21	0	28
11164	CH01_2019-08-30_21_34_14__21_42_36	1	2019	8	30	2100	clw	addldd	g	21	41	59	11
11165	CH01_2019-08-30_21_34_14__21_42_36	1	2019	8	30	2100	addldd	clw	g	21	41	59	11
11166	CH03_2019-08-30_20_18_59__20_27_21	3	2019	8	30	2000	adld	bxdlx	g	20	23	40	6
11167	CH03_2019-08-30_20_18_59__20_27_21	3	2019	8	30	2000	bxdlx	adld	g	20	23	40	16
11168	CH03_2019-08-30_20_44_05__20_52_28	3	2019	8	30	2000	blx	addldd	g	20	51	31	7
11169	CH03_2019-08-30_20_44_05__20_52_28	3	2019	8	30	2000	addldd	blx	g	20	51	31	7
11170	CH02_2019-08-30_19_53_45__20_02_08	2	2019	8	30	2000	bscs	bd	g	20	0	3	17
11171	CH02_2019-08-30_19_53_45__20_02_08	2	2019	8	30	2000	bd	bscs	g	20	0	3	17
11172	CH02_2019-08-30_19_53_45__20_02_08	2	2019	8	30	2000	bscs	cnone	g	20	0	23	48
11173	CH02_2019-08-30_19_53_45__20_02_08	2	2019	8	30	2000	ax	pup	g	20	0	12	82
11174	CH02_2019-08-30_19_53_45__20_02_08	2	2019	8	30	2000	ax	pup	g	20	1	40	9
11175	CH02_2019-08-30_19_53_45__20_02_08	2	2019	8	30	2000	ax	pup	g	20	1	56	26
11176	CH02_2019-08-30_20_02_08__20_10_30	2	2019	8	30	2000	ax	pup	g	20	2	35	14
11177	CH02_2019-08-30_20_02_08__20_10_30	2	2019	8	30	2000	clw	cww	g	20	8	36	51
11178	CH02_2019-08-30_20_02_08__20_10_30	2	2019	8	30	2000	cww	clw	g	20	8	36	47
11179	CH02_2019-08-30_20_10_30__20_18_52	2	2019	8	30	2000	addldd	bes	g	20	14	29	13
11180	CH02_2019-08-30_20_10_30__20_18_52	2	2019	8	30	2000	bes	addldd	g	20	14	29	13
11181	CH02_2019-08-30_20_10_30__20_18_52	2	2019	8	30	2000	bes	ax	g	20	14	51	47
11182	CH02_2019-08-30_20_10_30__20_18_52	2	2019	8	30	2000	ax	bes	g	20	14	51	47
11183	CH02_2019-08-30_20_10_30__20_18_52	2	2019	8	30	2000	bdlx	bey	g	20	16	35	7
11184	CH02_2019-08-30_20_10_30__20_18_52	2	2019	8	30	2000	bey	bdlx	g	20	16	35	7
11185	CH02_2019-08-30_20_10_30__20_18_52	2	2019	8	30	2000	aldd	ald	m	20	17	25	11
11186	CH02_2019-08-30_20_10_30__20_18_52	2	2019	8	30	2000	cww	ax	g	20	17	43	6
11187	CH02_2019-08-30_20_10_30__20_18_52	2	2019	8	30	2000	ax	cww	g	20	17	43	6
11188	CH02_2019-08-30_20_10_30__20_18_52	2	2019	8	30	2000	aldd	ald	m	20	18	0	90
11189	CH02_2019-08-30_20_18_52__20_27_15	2	2019	8	30	2000	cww	cnone	g	20	24	25	118
11190	CH02_2019-08-30_20_18_52__20_27_15	2	2019	8	30	2000	cnone	cww	g	20	24	25	120
11191	CH02_2019-08-30_20_18_52__20_27_15	2	2019	8	30	2000	bxx	ax	g	20	25	56	42
11192	CH02_2019-08-30_20_18_52__20_27_15	2	2019	8	30	2000	ax	bxx	g	20	25	56	30
11193	CH02_2019-08-30_20_27_15__20_35_37	2	2019	8	30	2000	cdw	cldwd	g	20	27	22	105
11194	CH02_2019-08-30_20_27_15__20_35_37	2	2019	8	30	2000	clwd	cdw	g	20	27	22	105
11195	CH02_2019-08-30_20_27_15__20_35_37	2	2019	8	30	2000	bey	cfd	g	20	27	34	184
11196	CH02_2019-08-30_20_27_15__20_35_37	2	2019	8	30	2000	cfd	bey	g	20	27	34	180
11197	CH02_2019-08-30_20_27_15__20_35_37	2	2019	8	30	2000	bscs	bes	g	20	28	57	126
11198	CH02_2019-08-30_20_27_15__20_35_37	2	2019	8	30	2000	bes	bscs	g	20	28	57	137
11199	CH02_2019-08-30_20_27_15__20_35_37	2	2019	8	30	2000	bd	uri	g	20	29	43	93
11200	CH02_2019-08-30_20_27_15__20_35_37	2	2019	8	30	2000	bd	uri	g	20	31	26	12
11201	CH02_2019-08-30_20_27_15__20_35_37	2	2019	8	30	2000	bscs	bd	g	20	32	38	160
11202	CH02_2019-08-30_20_27_15__20_35_37	2	2019	8	30	2000	bd	bscs	g	20	33	49	89
11203	CH02_2019-08-30_20_27_15__20_35_37	2	2019	8	30	2000	clwd	cdw	g	20	32	17	61
11204	CH02_2019-08-30_20_35_37__20_43_59	2	2019	8	30	2000	bscs	ax	g	20	35	37	17
11205	CH02_2019-08-30_20_35_37__20_43_59	2	2019	8	30	2000	ax	bscs	g	20	35	37	17
11206	CH02_2019-08-30_20_35_37__20_43_59	2	2019	8	30	2000	bes	bxx	g	20	37	10	9
11207	CH02_2019-08-30_20_35_37__20_43_59	2	2019	8	30	2000	bes	bscs	g	20	37	28	59
11208	CH02_2019-08-30_20_35_37__20_43_59	2	2019	8	30	2000	bscs	bes	g	20	37	28	59
11209	CH02_2019-08-30_21_09_06__21_17_28	2	2019	8	30	2100	ax	pup	g	21	16	48	31
11210	CH02_2019-08-30_21_17_28__21_25_50	2	2019	8	30	2100	ax	pup	g	21	17	31	222
11211	CH02_2019-08-30_21_17_28__21_25_50	2	2019	8	30	2100	pup	ax	g	21	17	31	222
11212	CH02_2019-08-30_21_17_28__21_25_50	2	2019	8	30	2100	adld	bdlx	g	21	17	44	10
11213	CH02_2019-08-30_21_17_28__21_25_50	2	2019	8	30	2100	bdlx	adld	g	21	17	44	14
11214	CH02_2019-08-30_21_17_28__21_25_50	2	2019	8	30	2100	adld	cnone	g	21	18	59	47
11215	CH02_2019-08-30_21_17_28__21_25_50	2	2019	8	30	2100	cnone	adld	g	21	19	1	45
11216	CH02_2019-08-30_21_34_13__21_42_35	2	2019	8	30	2100	cdw	bd	g	21	38	2	16
11217	CH02_2019-08-30_21_34_13__21_42_35	2	2019	8	30	2100	bd	cdw	g	21	38	2	13
11218	CH02_2019-08-30_21_34_13__21_42_35	2	2019	8	30	2100	bd	bdlx	g	21	38	26	9
11219	CH02_2019-08-30_21_34_13__21_42_35	2	2019	8	30	2100	bdlx	bd	g	21	38	26	9
11220	CH02_2019-08-30_21_34_13__21_42_36	2	2019	8	30	2100	bd	uri	g	21	38	36	25
11221	CH02_2019-08-30_21_34_13__21_42_37	2	2019	8	30	2100	bscs	bes	g	21	38	50	139
11222	CH02_2019-08-30_21_34_13__21_42_38	2	2019	8	30	2100	bes	bscs	g	21	38	50	139
11223	CH02_2019-08-30_21_34_13__21_42_39	2	2019	8	30	2100	bscs	bd	g	21	41	46	75
11224	CH02_2019-08-30_21_34_13__21_42_40	2	2019	8	30	2100	bd	bscs	g	21	41	46	73
11225	CH02_2019-08-30_21_42_35__21_50_57	2	2019	8	30	2100	bscs	cnone	g	21	43	11	128
11226	CH02_2019-08-30_21_42_35__21_50_57	2	2019	8	30	2100	cnone	bscs	g	21	43	13	126
11227	CH02_2019-08-30_21_42_35__21_50_57	2	2019	8	30	2100	bd	bes	g	21	48	25	11
11228	CH02_2019-08-30_21_42_35__21_50_57	2	2019	8	30	2100	bes	bd	g	21	48	28	5
11229	CH02_2019-08-30_21_42_35__21_50_57	2	2019	8	30	2100	bd	cnone	g	21	48	47	41
11230	CH02_2019-08-30_21_42_35__21_50_57	2	2019	8	30	2100	cnone	bd	g	21	48	47	48
11231	CH02_2019-08-30_21_42_35__21_50_57	2	2019	8	30	2100	bscs	bd	g	21	48	49	46
11232	CH02_2019-08-30_21_42_35__21_50_57	2	2019	8	30	2100	bd	bscs	g	21	49	29	6
11233	CH02_2019-08-30_21_42_35__21_50_57	2	2019	8	30	2100	bscs	bes	g	21	49	52	42
11234	CH02_2019-08-30_21_42_35__21_50_57	2	2019	8	30	2100	bes	bscs	g	21	49	52	42
11235	CH02_2019-08-30_21_50_57__21_59_20	2	2019	8	30	2100	bd	cnone	g	21	54	10	79
11236	CH02_2019-08-30_21_50_57__21_59_20	2	2019	8	30	2100	cnone	bd	g	21	54	10	79
11237	CH02_2019-08-30_21_50_57__21_59_20	2	2019	8	30	2100	bd	cnone	g	21	55	36	10
11238	CH02_2019-08-30_21_50_57__21_59_20	2	2019	8	30	2100	cnone	bd	g	21	55	36	10
11239	CH02_2019-08-30_21_50_57__21_59_20	2	2019	8	30	2100	bd	cnone	m	21	55	54	52
11240	CH02_2019-08-30_21_50_57__21_59_20	2	2019	8	30	2100	bes	bd	g	21	56	30	24
11241	CH01_2019-08-31_20_56_32__21_04_54	1	2019	8	31	2100	cdw	clw	g	21	0	52	70
11242	CH01_2019-08-31_20_56_32__21_04_54	1	2019	8	31	2100	clw	cdw	g	21	0	52	73
11243	CH01_2019-08-31_20_56_32__21_04_54	1	2019	8	31	2100	cdw	clw	g	21	2	11	12
11244	CH01_2019-08-31_20_56_32__21_04_54	1	2019	8	31	2100	clw	cdw	g	21	2	11	12
11245	CH03_2019-08-31_04_48_16__04_56_38	3	2019	8	31	400	bxx	cfd	g	4	52	51	9
11246	CH03_2019-08-31_04_48_16__04_56_38	3	2019	8	31	400	cfd	bxx	g	4	52	51	9
11247	CH03_2019-08-31_21_21_43__21_30_05	3	2019	8	31	2100	bxx	cfd	g	21	26	6	6
11248	CH03_2019-08-31_21_21_43__21_30_05	3	2019	8	31	2100	cfd	bxx	g	21	26	6	6
11249	CH02_2019-08-31_04_14_40__04_23_02	2	2019	8	31	400	cww	ax	g	4	15	16	81
11250	CH02_2019-08-31_04_14_40__04_23_02	2	2019	8	31	400	ax	cww	g	4	15	16	81
11251	CH02_2019-08-31_04_14_40__04_23_02	2	2019	8	31	400	cww	ax	g	4	16	46	63
11252	CH02_2019-08-31_04_14_40__04_23_02	2	2019	8	31	400	ax	cww	g	4	16	46	63
11253	CH02_2019-08-31_04_14_40__04_23_02	2	2019	8	31	400	cww	ax	g	4	18	17	9
11254	CH02_2019-08-31_04_14_40__04_23_02	2	2019	8	31	400	ax	cww	g	4	18	17	9
11255	CH02_2019-08-31_04_14_40__04_23_02	2	2019	8	31	400	cww	ax	g	4	18	36	45
11256	CH02_2019-08-31_04_14_40__04_23_02	2	2019	8	31	400	ax	cww	g	4	18	36	45
11257	CH02_2019-08-31_04_14_40__04_23_02	2	2019	8	31	400	adld	bes	g	4	18	41	76
11258	CH02_2019-08-31_04_14_40__04_23_02	2	2019	8	31	400	bes	adld	g	4	18	56	61
11259	CH02_2019-08-31_04_14_40__04_23_02	2	2019	8	31	400	adldd	adld	g	4	19	59	8
11260	CH02_2019-08-31_04_14_40__04_23_02	2	2019	8	31	400	adld	adldd	g	4	20	13	45
11261	CH02_2019-08-31_04_14_40__04_23_02	2	2019	8	31	400	adldd	adld	g	4	20	13	45
11262	CH02_2019-08-31_04_14_40__04_23_02	2	2019	8	31	400	adld	adldd	g	4	21	9	18
11263	CH02_2019-08-31_04_14_40__04_23_02	2	2019	8	31	400	adldd	adld	g	4	21	9	18
11264	CH02_2019-08-31_04_14_40__04_23_02	2	2019	8	31	400	adld	cww	g	4	21	55	36
11265	CH02_2019-08-31_04_14_40__04_23_02	2	2019	8	31	400	cww	adld	g	4	21	55	85
11266	CH02_2019-08-31_04_14_40__04_23_02	2	2019	8	31	400	adld	cww	g	4	22	40	31
11267	CH02_2019-08-31_04_23_02__04_31_25	2	2019	8	31	400	bxx	cww	g	4	29	30	79
11268	CH02_2019-08-31_04_31_25__04_39_47	2	2019	8	31	400	ax	cnone	g	4	35	11	12
11269	CH02_2019-08-31_04_31_25__04_39_47	2	2019	8	31	400	ax	bes	g	4	36	0	26
11270	CH02_2019-08-31_04_31_25__04_39_47	2	2019	8	31	400	bes	ax	g	4	36	0	26
11271	CH02_2019-08-31_04_31_25__04_39_47	2	2019	8	31	400	ax	clw	g	4	36	50	13
11272	CH02_2019-08-31_04_48_09__04_56_31	2	2019	8	31	400	ax	pup	g	4	48	39	242
11273	CH02_2019-08-31_04_48_09__04_56_31	2	2019	8	31	400	ax	pup	g	4	52	50	41
11274	CH02_2019-08-31_04_48_09__04_56_31	2	2019	8	31	400	bd	uri	g	4	55	0	72
11275	CH02_2019-08-31_20_56_30__21_04_53	2	2019	8	31	2100	bey	cfd	g	21	3	8	9
11276	CH02_2019-08-31_20_56_30__21_04_53	2	2019	8	31	2100	cfd	bey	g	21	3	8	9
11277	CH02_2019-08-31_21_04_53__21_13_15	2	2019	8	31	2100	cnone	bd	g	21	7	34	22
11278	CH02_2019-08-31_21_04_53__21_13_15	2	2019	8	31	2100	bscs	uri	g	21	7	50	10
11279	CH02_2019-08-31_21_04_53__21_13_15	2	2019	8	31	2100	adld	bes	g	21	7	57	61
11280	CH02_2019-08-31_21_04_53__21_13_15	2	2019	8	31	2100	bes	adld	g	21	7	57	61
11281	CH02_2019-08-31_21_04_53__21_13_15	2	2019	8	31	2100	cnone	bd	g	21	8	8	12
11282	CH02_2019-08-31_21_04_53__21_13_15	2	2019	8	31	2100	bd	cnone	g	21	8	8	12
11283	CH02_2019-08-31_21_04_53__21_13_15	2	2019	8	31	2100	bd	cnone	m	21	8	21	27
11284	CH02_2019-08-31_21_04_53__21_13_15	2	2019	8	31	2100	cnone	bd	g	21	8	51	12
11285	CH02_2019-08-31_21_04_53__21_13_15	2	2019	8	31	2100	bd	cnone	g	21	8	51	7
11286	CH02_2019-08-31_21_04_53__21_13_15	2	2019	8	31	2100	bscs	bd	g	21	9	10	76
11287	CH02_2019-08-31_21_04_53__21_13_15	2	2019	8	31	2100	bd	bscs	g	21	9	10	60
11288	CH02_2019-08-31_21_04_53__21_13_15	2	2019	8	31	2100	bes	cnone	g	21	9	11	79
11289	CH02_2019-08-31_21_04_53__21_13_15	2	2019	8	31	2100	cnone	bes	g	21	9	11	79
11290	CH02_2019-08-31_21_04_53__21_13_15	2	2019	8	31	2100	bscs	bes	g	21	10	31	7
11291	CH02_2019-08-31_21_04_53__21_13_15	2	2019	8	31	2100	bes	bscs	g	21	10	31	5
11292	CH02_2019-08-31_21_04_53__21_13_15	2	2019	8	31	2100	bscs	bd	g	21	10	42	53
11293	CH02_2019-08-31_21_04_53__21_13_15	2	2019	8	31	2100	bd	bscs	g	21	10	54	11
11294	CH02_2019-08-31_21_04_53__21_13_15	2	2019	8	31	2100	bes	cnone	g	21	10	54	36
11295	CH02_2019-08-31_21_04_53__21_13_15	2	2019	8	31	2100	cnone	bes	g	21	10	54	44
11296	CH02_2019-08-31_21_04_53__21_13_15	2	2019	8	31	2100	bd	bscs	g	21	11	12	23
11297	CH02_2019-08-31_21_04_53__21_13_15	2	2019	8	31	2100	bes	cnone	g	21	11	49	48
11298	CH02_2019-08-31_21_04_53__21_13_15	2	2019	8	31	2100	cnone	bes	g	21	11	49	48
11299	CH02_2019-08-31_21_04_53__21_13_15	2	2019	8	31	2100	ax	bd	g	21	11	51	6
11300	CH02_2019-08-31_21_04_53__21_13_15	2	2019	8	31	2100	bd	ax	g	21	11	51	6
11301	CH02_2019-08-31_21_04_53__21_13_15	2	2019	8	31	2100	adld	bscs	g	21	11	56	9
11302	CH02_2019-08-31_21_04_53__21_13_15	2	2019	8	31	2100	bscs	adld	g	21	11	56	9
11303	CH02_2019-08-31_21_13_15__21_21_37	2	2019	8	31	2100	bd	cnone	g	21	15	25	8
11304	CH02_2019-08-31_21_13_15__21_21_37	2	2019	8	31	2100	cnone	bd	g	21	15	25	8
11305	CH02_2019-08-31_21_13_15__21_21_37	2	2019	8	31	2100	bd	cnone	g	21	16	25	31
11306	CH02_2019-08-31_21_13_15__21_21_37	2	2019	8	31	2100	cnone	bd	g	21	16	25	31
11307	CH02_2019-08-31_21_13_15__21_21_37	2	2019	8	31	2100	bd	cnone	m	21	16	57	20
11308	CH02_2019-08-31_21_13_15__21_21_37	2	2019	8	31	2100	bd	cnone	g	21	17	34	24
11309	CH02_2019-08-31_21_13_15__21_21_37	2	2019	8	31	2100	cnone	bd	g	21	17	34	28
11310	CH02_2019-08-31_21_13_15__21_21_37	2	2019	8	31	2100	cnone	bd	g	21	18	17	8
11311	CH02_2019-08-31_21_21_37__21_29_59	2	2019	8	31	2100	bs	cldw	g	21	29	5	14
11312	CH02_2019-08-31_21_21_37__21_29_59	2	2019	8	31	2100	cldw	bs	g	21	29	8	10
11313	CH02_2019-08-31_21_29_59__21_38_22	2	2019	8	31	2100	ax	bs	g	21	33	51	22
11314	CH02_2019-08-31_21_29_59__21_38_22	2	2019	8	31	2100	bs	ax	g	21	33	51	22
11315	CH02_2019-08-31_21_29_59__21_38_22	2	2019	8	31	2100	ax	bs	g	21	34	21	21
11316	CH02_2019-08-31_21_29_59__21_38_22	2	2019	8	31	2100	bs	ax	g	21	34	21	21
11317	CH02_2019-08-31_21_29_59__21_38_22	2	2019	8	31	2100	adldd	ad	g	21	34	32	38
11318	CH02_2019-08-31_21_29_59__21_38_22	2	2019	8	31	2100	ad	adldd	g	21	34	32	44
11319	CH02_2019-08-31_21_29_59__21_38_22	2	2019	8	31	2100	ax	bs	g	21	34	54	9
11320	CH02_2019-08-31_21_29_59__21_38_22	2	2019	8	31	2100	ad	adldd	m	21	35	42	33
11321	CH02_2019-08-31_21_29_59__21_38_22	2	2019	8	31	2100	ad	adldd	m	21	36	24	18
11322	CH02_2019-08-31_21_38_22__21_46_44	2	2019	8	31	2100	ax	cnone	g	21	38	53	110
11323	CH02_2019-08-31_21_38_22__21_46_44	2	2019	8	31	2100	cnone	ax	g	21	38	53	41
11324	CH02_2019-08-31_21_38_22__21_46_44	2	2019	8	31	2100	cnone	ax	g	21	39	43	108
11325	CH02_2019-08-31_21_38_22__21_46_44	2	2019	8	31	2100	ax	cnone	g	21	41	3	28
11326	CH02_2019-08-31_21_38_22__21_46_44	2	2019	8	31	2100	ax	bdlx	g	21	43	13	19
11327	CH02_2019-08-31_21_38_22__21_46_44	2	2019	8	31	2100	bdlx	ax	g	21	43	13	19
11328	CH02_2019-08-31_21_46_44__21_55_06	2	2019	8	31	2100	bd	uri	g	21	47	24	25
11329	CH02_2019-08-31_21_46_44__21_55_06	2	2019	8	31	2100	bd	uri	g	21	49	21	19
11330	CH02_2019-08-31_21_46_44__21_55_06	2	2019	8	31	2100	ax	bd	g	21	51	0	15
11331	CH02_2019-08-31_21_46_44__21_55_06	2	2019	8	31	2100	bd	ax	g	21	51	0	9
11332	CH02_2019-09-01_03_53_42__04_02_04	2	2019	9	1	400	bxx	cldw	g	4	0	18	31
11333	CH02_2019-09-01_03_53_42__04_02_04	2	2019	9	1	400	cldw	bxx	g	4	0	18	31
11334	CH02_2019-09-01_04_10_27__04_18_49	2	2019	9	1	400	bscs	clw	g	4	13	24	18
11335	CH02_2019-09-01_04_10_27__04_18_49	2	2019	9	1	400	clw	bscs	g	4	13	24	18
11336	CH02_2019-09-01_04_10_27__04_18_49	2	2019	9	1	400	bdlx	bs	g	4	13	11	218
11337	CH02_2019-09-01_04_10_27__04_18_49	2	2019	9	1	400	bs	bdlx	g	4	13	11	216
11338	CH02_2019-09-01_04_10_27__04_18_49	2	2019	9	1	400	bd	uri	g	4	16	37	288
11339	CH02_2019-09-01_04_10_27__04_18_49	2	2019	9	1	400	adld	bscs	g	4	18	11	12
11340	CH02_2019-09-01_04_10_27__04_18_49	2	2019	9	1	400	bscs	adld	g	4	18	11	12
11341	CH02_2019-09-01_04_18_49__04_27_11	2	2019	9	1	400	bxdlx	bd	g	4	20	59	42
11342	CH02_2019-09-01_04_18_49__04_27_11	2	2019	9	1	400	bd	bxdlx	g	4	21	27	14
11343	CH02_2019-09-01_04_27_11__04_35_33	2	2019	9	1	400	bs	bd	g	4	34	11	14
11344	CH02_2019-09-01_04_27_11__04_35_33	2	2019	9	1	400	bs	bd	g	4	34	32	30
11345	CH02_2019-09-01_04_27_11__04_35_33	2	2019	9	1	400	bd	bs	g	4	34	33	7
11346	CH02_2019-09-01_04_27_11__04_35_33	2	2019	9	1	400	bs	bd	g	4	35	8	89
11347	CH02_2019-09-01_04_27_11__04_35_33	2	2019	9	1	400	bd	bs	g	4	35	8	20
11348	CH02_2019-09-01_04_35_33__04_43_56	2	2019	9	1	400	bd	bs	g	4	35	40	53
11349	CH02_2019-09-01_04_35_33__04_43_56	2	2019	9	1	400	cww	cnone	g	4	38	34	59
11350	CH02_2019-09-01_04_35_33__04_43_56	2	2019	9	1	400	cnone	cww	g	4	38	34	59
11351	CH02_2019-09-01_04_43_56__04_52_18	2	2019	9	1	400	bdlx	bd	g	4	47	8	90
11352	CH02_2019-09-01_04_43_56__04_52_18	2	2019	9	1	400	bd	bdlx	g	4	47	8	90
11353	CH02_2019-09-01_04_43_56__04_52_18	2	2019	9	1	400	bd	bes	g	4	49	30	37
11354	CH02_2019-09-01_04_43_56__04_52_18	2	2019	9	1	400	bes	bd	g	4	49	30	37
11355	CH02_2019-09-01_04_43_56__04_52_18	2	2019	9	1	400	bes	bdlx	g	4	50	31	49
11356	CH02_2019-09-01_04_43_56__04_52_18	2	2019	9	1	400	bdlx	bes	g	4	50	31	44
11357	CH02_2019-09-01_04_52_18__05_00_40	2	2019	9	1	400	bdlx	bes	g	4	52	52	10
11358	CH02_2019-09-01_04_52_18__05_00_40	2	2019	9	1	400	bes	bdlx	g	4	52	52	10
11359	CH02_2019-09-01_04_52_18__05_00_40	2	2019	9	1	400	bd	ax	g	4	53	7	36
11360	CH02_2019-09-01_04_52_18__05_00_40	2	2019	9	1	400	ax	bd	g	4	53	7	36
11361	CH02_2019-09-01_04_52_18__05_00_40	2	2019	9	1	400	ax	bdlx	g	4	53	46	13
11362	CH02_2019-09-01_04_52_18__05_00_40	2	2019	9	1	400	bdlx	ax	g	4	53	49	10
11363	CH02_2019-09-01_04_52_18__05_00_40	2	2019	9	1	400	ax	bs	g	4	54	2	51
11364	CH02_2019-09-01_04_52_18__05_00_40	2	2019	9	1	400	bs	ax	g	4	54	2	51
11365	CH02_2019-09-01_04_52_18__05_00_40	2	2019	9	1	400	adld	bs	g	4	55	53	59
11366	CH02_2019-09-01_04_52_18__05_00_40	2	2019	9	1	400	bs	adld	g	4	56	7	47
11367	CH02_2019-09-01_04_52_18__05_00_40	2	2019	9	1	400	adld	bes	g	4	57	26	62
11368	CH02_2019-09-01_04_52_18__05_00_40	2	2019	9	1	400	adld	bes	g	4	58	34	36
11369	CH02_2019-09-01_04_52_18__05_00_40	2	2019	9	1	400	bes	adld	g	4	58	43	7
11370	CH02_2019-09-01_04_52_18__05_00_40	2	2019	9	1	400	bes	adld	g	4	58	58	12
11371	CH02_2019-09-01_04_52_18__05_00_40	2	2019	9	1	400	ax	pup	g	4	59	37	414
11372	CH02_2019-09-01_05_09_03__05_17_25	2	2019	9	1	500	clw	bes	g	5	16	19	29
11373	CH02_2019-09-01_05_09_03__05_17_25	2	2019	9	1	500	bes	clw	g	5	16	19	29
11374	CH02_2019-09-01_05_17_25__05_25_47	2	2019	9	1	500	bd	bdlx	g	5	23	47	27
11375	CH02_2019-09-01_05_17_25__05_25_47	2	2019	9	1	500	bdlx	bd	g	5	23	47	27
11376	CH02_2019-09-01_05_17_25__05_25_47	2	2019	9	1	500	bdlx	bes	g	5	24	31	21
11377	CH02_2019-09-01_05_17_25__05_25_47	2	2019	9	1	500	bes	bdlx	g	5	24	31	77
11378	CH02_2019-09-01_05_17_25__05_25_47	2	2019	9	1	500	bdlx	bes	g	5	24	57	65
11379	CH02_2019-09-01_05_17_25__05_25_47	2	2019	9	1	500	bd	uri	g	5	25	40	59
11380	CH02_2019-09-01_05_34_09__05_42_32	2	2019	9	1	500	clw	bdlx	g	5	35	0	268
11381	CH02_2019-09-01_05_34_09__05_42_32	2	2019	9	1	500	bdlx	clw	g	5	35	0	55
11382	CH02_2019-09-01_05_34_09__05_42_32	2	2019	9	1	500	bdlx	clw	g	5	36	9	168
11383	CH02_2019-09-01_05_34_09__05_42_32	2	2019	9	1	500	bes	cdw	g	5	40	33	9
11384	CH02_2019-09-01_05_34_09__05_42_32	2	2019	9	1	500	cdw	bes	g	5	40	33	9
11385	CH02_2019-09-01_05_34_09__05_42_32	2	2019	9	1	500	bscs	uri	g	5	41	8	22
11386	CH02_2019-09-01_05_34_09__05_42_32	2	2019	9	1	500	bs	uri	g	5	41	34	13
11387	CH02_2019-09-01_05_42_32__05_50_54	2	2019	9	1	500	bs	ax	g	5	43	58	44
11388	CH02_2019-09-01_05_42_32__05_50_54	2	2019	9	1	500	ax	bs	g	5	43	58	44
11389	CH02_2019-09-01_05_42_32__05_50_54	2	2019	9	1	500	ax	cdw	g	5	44	47	8
11390	CH02_2019-09-01_05_42_32__05_50_54	2	2019	9	1	500	cdw	ax	g	5	44	47	8
11391	CH02_2019-09-01_05_42_32__05_50_54	2	2019	9	1	500	bes	bey	g	5	45	48	7
11392	CH02_2019-09-01_05_42_32__05_50_54	2	2019	9	1	500	bey	bes	g	5	45	48	7
11393	CH02_2019-09-01_05_42_32__05_50_54	2	2019	9	1	500	bscs	cdw	g	5	46	13	9
11394	CH02_2019-09-01_05_42_32__05_50_54	2	2019	9	1	500	cdw	bscs	g	5	46	13	9
11395	CH02_2019-09-01_05_42_32__05_50_54	2	2019	9	1	500	ax	bdlx	g	5	46	16	32
11396	CH02_2019-09-01_05_42_32__05_50_54	2	2019	9	1	500	bdlx	ax	g	5	46	16	29
11397	CH02_2019-09-01_05_42_32__05_50_54	2	2019	9	1	500	bes	bd	g	5	46	18	38
11398	CH02_2019-09-01_05_42_32__05_50_54	2	2019	9	1	500	ax	bdlx	g	5	46	53	6
11399	CH02_2019-09-01_05_42_32__05_50_54	2	2019	9	1	500	bdlx	ax	g	5	46	53	6
11400	CH02_2019-09-01_05_42_32__05_50_54	2	2019	9	1	500	ax	bdlx	g	5	47	9	15
11401	CH02_2019-09-01_05_42_32__05_50_54	2	2019	9	1	500	bdlx	ax	g	5	47	9	15
11402	CH02_2019-09-01_05_42_32__05_50_54	2	2019	9	1	500	bes	bscs	g	5	49	5	27
11403	CH02_2019-09-01_05_42_32__05_50_54	2	2019	9	1	500	bscs	bes	g	5	49	5	27
11404	CH02_2019-09-01_05_42_32__05_50_54	2	2019	9	1	500	bes	ax	g	5	49	33	282
11405	CH02_2019-09-01_05_42_32__05_50_54	2	2019	9	1	500	ax	bes	g	5	49	33	262
11406	CH02_2019-09-01_05_42_32__05_50_54	2	2019	9	1	500	bes	bscs	g	5	54	19	7
11407	CH02_2019-09-01_05_42_32__05_50_54	2	2019	9	1	500	bes	bscs	g	5	54	30	15
11408	CH01_2019-09-02_19_49_27__19_57_49	1	2019	9	2	1900	addldd	cdw	g	19	51	36	24
11409	CH01_2019-09-02_19_49_27__19_57_49	1	2019	9	2	1900	cdw	addldd	g	19	51	36	24
11410	CH01_2019-09-02_19_49_27__19_57_49	1	2019	9	2	1900	addldd	bes	g	19	55	40	159
11411	CH01_2019-09-02_19_49_27__19_57_49	1	2019	9	2	1900	bes	addldd	g	19	55	40	156
11412	CH01_2019-09-02_19_49_27__19_57_49	1	2019	9	2	1900	bscs	bes	g	19	58	27	43
11413	CH01_2019-09-02_19_49_27__19_57_49	1	2019	9	2	1900	bes	bscs	g	19	58	34	36
11414	CH01_2019-09-02_19_49_27__19_57_49	1	2019	9	2	1900	bscs	cdw	g	19	59	14	6
11415	CH01_2019-09-02_19_49_27__19_57_49	1	2019	9	2	1900	cdw	bscs	g	19	59	14	6
11416	CH02_2019-09-02_04_56_26__05_04_49	2	2019	9	2	500	ax	addldd	g	5	0	25	23
11417	CH02_2019-09-02_04_56_26__05_04_49	2	2019	9	2	500	addldd	ax	g	5	0	25	23
11418	CH02_2019-09-02_04_56_26__05_04_49	2	2019	9	2	500	bscs	bd	g	5	1	52	42
11419	CH02_2019-09-02_04_56_26__05_04_49	2	2019	9	2	500	bscs	bes	g	5	2	59	8
11420	CH02_2019-09-02_04_56_26__05_04_49	2	2019	9	2	500	bes	ax	g	5	3	19	11
11421	CH02_2019-09-02_04_56_26__05_04_49	2	2019	9	2	500	ax	bes	g	5	3	19	11
11422	CH02_2019-09-02_04_56_26__05_04_49	2	2019	9	2	500	bes	ax	g	5	3	37	84
11423	CH02_2019-09-02_04_56_26__05_04_49	2	2019	9	2	500	ax	bes	g	5	3	37	21
11424	CH02_2019-09-02_04_56_26__05_04_49	2	2019	9	2	500	ax	bes	g	5	4	11	50
11425	CH02_2019-09-02_05_04_49__05_13_11	2	2019	9	2	500	bscs	bes	g	5	5	58	29
11426	CH02_2019-09-02_05_04_49__05_13_11	2	2019	9	2	500	bes	bscs	g	5	5	58	29
11427	CH02_2019-09-02_05_04_49__05_13_11	2	2019	9	2	500	bscs	bes	g	5	6	37	56
11428	CH02_2019-09-02_05_04_49__05_13_11	2	2019	9	2	500	bes	bscs	g	5	6	37	56
11429	CH02_2019-09-02_05_04_49__05_13_11	2	2019	9	2	500	bscs	adld	g	5	9	17	54
11430	CH02_2019-09-02_05_04_49__05_13_11	2	2019	9	2	500	adld	bscs	g	5	9	17	54
11431	CH02_2019-09-02_05_04_49__05_13_11	2	2019	9	2	500	adld	addldd	m	5	10	41	9
11432	CH02_2019-09-02_05_13_11__05_21_33	2	2019	9	2	500	bscs	uri	g	5	13	55	7
11433	CH02_2019-09-02_05_13_11__05_21_33	2	2019	9	2	500	bd	uri	g	5	14	46	14
11434	CH02_2019-09-02_05_13_11__05_21_33	2	2019	9	2	500	bd	uri	g	5	15	28	23
11435	CH02_2019-09-02_05_13_11__05_21_33	2	2019	9	2	500	bd	bes	g	5	15	53	6
11436	CH02_2019-09-02_05_13_11__05_21_33	2	2019	9	2	500	bes	bd	g	5	15	53	6
11437	CH02_2019-09-02_05_13_11__05_21_33	2	2019	9	2	500	bd	uri	g	5	16	9	36
11438	CH02_2019-09-02_05_13_11__05_21_33	2	2019	9	2	500	bd	uri	g	5	16	57	32
11439	CH02_2019-09-02_05_13_11__05_21_33	2	2019	9	2	500	bd	bes	g	5	20	39	10
11440	CH02_2019-09-02_05_13_11__05_21_33	2	2019	9	2	500	bes	bd	g	5	20	39	10
11441	CH02_2019-09-02_05_13_11__05_21_33	2	2019	9	2	500	cww	bes	g	5	21	2	14
11442	CH02_2019-09-02_05_13_11__05_21_33	2	2019	9	2	500	bes	cww	g	5	21	2	20
11443	CH02_2019-09-02_18_59_59__19_07_34	2	2019	9	2	1900	bdlx	cnone	g	19	2	38	90
11444	CH02_2019-09-02_18_59_59__19_07_34	2	2019	9	2	1900	cnone	bdlx	g	19	2	38	90
11445	CH02_2019-09-02_18_59_59__19_07_34	2	2019	9	2	1900	bdlx	bey	g	19	5	52	128
11446	CH02_2019-09-02_18_59_59__19_07_34	2	2019	9	2	1900	bey	bdlx	g	19	5	52	116
11447	CH02_2019-09-02_19_07_34__19_15_57	2	2019	9	2	1900	bdlx	bey	g	19	8	5	38
11448	CH02_2019-09-02_19_07_34__19_15_57	2	2019	9	2	1900	bey	bdlx	g	19	8	18	25
11449	CH02_2019-09-02_19_07_34__19_15_57	2	2019	9	2	1900	bdlx	bey	g	19	9	18	11
11450	CH02_2019-09-02_19_07_34__19_15_57	2	2019	9	2	1900	bey	bdlx	g	19	9	18	39
11451	CH02_2019-09-02_19_07_34__19_15_57	2	2019	9	2	1900	cnone	bd	g	19	10	10	44
11452	CH02_2019-09-02_19_07_34__19_15_57	2	2019	9	2	1900	bd	cnone	g	19	10	10	44
11453	CH02_2019-09-02_19_07_34__19_15_57	2	2019	9	2	1900	cnone	bd	g	19	11	0	23
11454	CH02_2019-09-02_19_07_34__19_15_57	2	2019	9	2	1900	bd	cnone	g	19	11	0	23
11455	CH02_2019-09-02_19_07_34__19_15_57	2	2019	9	2	1900	clw	bs	g	19	14	33	35
11456	CH02_2019-09-02_19_07_34__19_15_57	2	2019	9	2	1900	bs	clw	g	19	14	33	30
11457	CH02_2019-09-02_19_15_57__19_24_19	2	2019	9	2	1900	ax	addldd	g	19	16	23	11
11458	CH02_2019-09-02_19_15_57__19_24_19	2	2019	9	2	1900	addldd	ax	g	19	16	23	11
11459	CH02_2019-09-02_19_15_57__19_24_19	2	2019	9	2	1900	bscs	clw	g	19	18	17	17
11460	CH02_2019-09-02_19_15_57__19_24_19	2	2019	9	2	1900	clw	bscs	g	19	18	17	17
11461	CH02_2019-09-02_19_15_57__19_24_19	2	2019	9	2	1900	cnone	adldd	g	19	20	33	22
11462	CH02_2019-09-02_19_15_57__19_24_19	2	2019	9	2	1900	adldd	cnone	g	19	20	33	22
11463	CH02_2019-09-02_19_15_57__19_24_19	2	2019	9	2	1900	cnone	adldd	g	19	21	2	27
11464	CH02_2019-09-02_19_15_57__19_24_19	2	2019	9	2	1900	adldd	cnone	g	19	21	2	27
11465	CH02_2019-09-02_19_15_57__19_24_19	2	2019	9	2	1900	cnone	adldd	g	19	21	37	18
11466	CH02_2019-09-02_19_15_57__19_24_19	2	2019	9	2	1900	adldd	cnone	g	19	21	37	18
11467	CH02_2019-09-02_19_15_57__19_24_19	2	2019	9	2	1900	ald	aldd	g	19	22	25	12
11468	CH02_2019-09-02_19_15_57__19_24_19	2	2019	9	2	1900	aldd	ald	g	19	22	25	12
11469	CH02_2019-09-02_19_15_57__19_24_19	2	2019	9	2	1900	ald	aldd	g	19	22	46	71
11470	CH02_2019-09-02_19_15_57__19_24_19	2	2019	9	2	1900	aldd	ald	g	19	22	46	71
11471	CH02_2019-09-02_19_15_57__19_24_19	2	2019	9	2	1900	aldd	ald	m	19	24	13	57
11472	CH02_2019-09-02_19_24_19__19_32_41	2	2019	9	2	1900	ald	aldd	g	19	25	16	97
11473	CH02_2019-09-02_19_24_19__19_32_41	2	2019	9	2	1900	aldd	ald	g	19	25	16	97
11474	CH02_2019-09-02_19_24_19__19_32_41	2	2019	9	2	1900	clw	bes	g	19	31	22	83
11475	CH02_2019-09-02_19_24_19__19_32_41	2	2019	9	2	1900	bes	clw	g	19	31	22	83
11476	CH02_2019-09-02_19_32_41__19_41_04	2	2019	9	2	1900	adldd	clw	g	19	34	17	13
11477	CH02_2019-09-02_19_32_41__19_41_04	2	2019	9	2	1900	clw	adldd	g	19	34	17	13
11478	CH02_2019-09-02_19_32_41__19_41_04	2	2019	9	2	1900	clw	cnone	g	19	34	50	18
11479	CH02_2019-09-02_19_32_41__19_41_04	2	2019	9	2	1900	cnone	clw	g	19	34	50	18
11480	CH02_2019-09-02_19_32_41__19_41_04	2	2019	9	2	1900	cldw	clw	g	19	35	28	412
11481	CH02_2019-09-02_19_32_41__19_41_04	2	2019	9	2	1900	clw	cldw	g	19	35	28	412
11482	CH02_2019-09-02_19_41_04__19_49_26	2	2019	9	2	1900	cnone	cldw	g	19	44	26	26
11483	CH02_2019-09-02_19_41_04__19_49_26	2	2019	9	2	1900	cldw	cnone	g	19	44	26	21
11484	CH02_2019-09-02_19_41_04__19_49_26	2	2019	9	2	1900	bd	uri	g	19	45	23	21
11485	CH02_2019-09-02_19_41_04__19_49_26	2	2019	9	2	1900	bd	uri	g	19	45	50	90
11486	CH02_2019-09-02_19_41_04__19_49_26	2	2019	9	2	1900	bs	bd	g	19	45	52	13
11487	CH02_2019-09-02_19_41_04__19_49_26	2	2019	9	2	1900	ald	aldd	g	19	45	53	42
11488	CH02_2019-09-02_19_41_04__19_49_26	2	2019	9	2	1900	aldd	ald	g	19	45	53	42
11489	CH02_2019-09-02_19_41_04__19_49_26	2	2019	9	2	1900	ald	aldd	g	19	46	43	68
11490	CH02_2019-09-02_19_41_04__19_49_26	2	2019	9	2	1900	aldd	ald	g	19	46	43	68
11491	CH02_2019-09-02_19_41_04__19_49_26	2	2019	9	2	1900	bd	uri	g	19	47	27	13
11492	CH02_2019-09-02_19_41_04__19_49_26	2	2019	9	2	1900	bd	cfd	g	19	47	41	7
11493	CH02_2019-09-02_19_41_04__19_49_26	2	2019	9	2	1900	cfd	bd	g	19	47	41	7
11494	CH02_2019-09-02_19_41_04__19_49_26	2	2019	9	2	1900	bd	uri	g	19	48	0	22
11495	CH02_2019-09-02_19_41_04__19_49_26	2	2019	9	2	1900	bd	uri	g	19	48	45	58
11496	CH02_2019-09-02_19_49_26__19_57_48	2	2019	9	2	1900	bs	bd	g	19	51	15	45
11497	CH02_2019-09-02_19_49_26__19_57_48	2	2019	9	2	1900	bd	bs	g	19	51	15	45
11498	CH02_2019-09-02_19_49_26__19_57_48	2	2019	9	2	1900	cfd	bxdlx	g	19	52	8	412
11499	CH02_2019-09-02_19_49_26__19_57_48	2	2019	9	2	1900	bxdlx	cfd	g	19	52	8	412
11500	CH02_2019-09-02_19_49_26__19_57_48	2	2019	9	2	1900	cldw	adldd	g	19	52	15	15
11501	CH02_2019-09-02_19_49_26__19_57_48	2	2019	9	2	1900	adldd	cldw	g	19	52	15	73
11502	CH02_2019-09-02_19_49_26__19_57_48	2	2019	9	2	1900	cldw	adldd	g	19	52	36	52
11503	CH02_2019-09-02_19_49_26__19_57_48	2	2019	9	2	1900	bs	cnone	g	19	52	50	44
11504	CH02_2019-09-02_19_49_26__19_57_48	2	2019	9	2	1900	cnone	bs	g	19	52	50	36
11505	CH02_2019-09-02_19_49_26__19_57_48	2	2019	9	2	1900	bs	cldw	g	19	53	40	328
11506	CH02_2019-09-02_19_49_26__19_57_48	2	2019	9	2	1900	cldw	bs	g	19	53	40	328
11507	CH02_2019-09-02_19_49_26__19_57_48	2	2019	9	2	1900	bd	bey	g	19	54	49	9
11508	CH02_2019-09-02_19_49_26__19_57_48	2	2019	9	2	1900	bey	bd	g	19	54	49	9
11509	CH02_2019-09-03_18_59_59__19_03_20	2	2019	9	3	1900	bxx	adld	g	19	0	30	9
11510	CH02_2019-09-03_18_59_59__19_03_20	2	2019	9	3	1900	bdlx	bs	g	19	0	39	21
11511	CH02_2019-09-03_18_59_59__19_03_20	2	2019	9	3	1900	bs	bdlx	g	19	0	39	21
11512	CH02_2019-09-03_18_59_59__19_03_20	2	2019	9	3	1900	adld	clw	g	19	1	3	17
11513	CH02_2019-09-03_18_59_59__19_03_20	2	2019	9	3	1900	clw	adld	g	19	1	3	17
11514	CH02_2019-09-03_18_59_59__19_03_20	2	2019	9	3	1900	addldd	bs	g	19	1	15	45
11515	CH02_2019-09-03_18_59_59__19_03_20	2	2019	9	3	1900	bs	addldd	g	19	1	15	50
11516	CH02_2019-09-03_18_59_59__19_03_20	2	2019	9	3	1900	cldw	cnone	g	19	1	52	139
11517	CH02_2019-09-03_18_59_59__19_03_20	2	2019	9	3	1900	cnone	cldw	g	19	1	52	152
11518	CH02_2019-09-03_18_59_59__19_03_20	2	2019	9	3	1900	bscs	bes	g	19	2	17	104
11519	CH02_2019-09-03_18_59_59__19_03_20	2	2019	9	3	1900	blx	clw	g	19	2	18	184
11520	CH02_2019-09-03_18_59_59__19_03_20	2	2019	9	3	1900	clw	blx	g	19	2	18	184
11521	CH02_2019-09-03_18_59_59__19_03_20	2	2019	9	3	1900	bxdlx	bd	g	19	2	52	21
11522	CH02_2019-09-03_19_03_20__19_11_43	2	2019	9	3	1900	bes	cfd	g	19	3	39	25
11523	CH02_2019-09-03_19_03_20__19_11_43	2	2019	9	3	1900	cfd	bes	g	19	3	39	25
11524	CH02_2019-09-03_19_03_20__19_11_43	2	2019	9	3	1900	bes	bscs	g	19	4	18	69
11525	CH02_2019-09-03_19_03_20__19_11_43	2	2019	9	3	1900	bscs	bes	g	19	4	52	35
11526	CH02_2019-09-03_19_03_20__19_11_43	2	2019	9	3	1900	bes	bscs	g	19	5	38	53
11527	CH02_2019-09-03_19_03_20__19_11_43	2	2019	9	3	1900	bscs	bes	g	19	5	38	53
11528	CH02_2019-09-03_19_03_20__19_11_43	2	2019	9	3	1900	clw	blx	g	19	6	9	52
11529	CH02_2019-09-03_19_03_20__19_11_43	2	2019	9	3	1900	blx	clw	g	19	6	9	50
11530	CH02_2019-09-03_19_03_20__19_11_43	2	2019	9	3	1900	bscs	uri	g	19	6	33	159
11531	CH02_2019-09-03_19_03_20__19_11_43	2	2019	9	3	1900	bscs	bd	g	19	9	13	37
11532	CH02_2019-09-03_19_03_20__19_11_43	2	2019	9	3	1900	cnone	adldd	g	19	9	27	102
11533	CH02_2019-09-03_19_03_20__19_11_43	2	2019	9	3	1900	adldd	cnone	g	19	9	27	102
11534	CH02_2019-09-03_19_03_20__19_11_43	2	2019	9	3	1900	cnone	adldd	g	19	11	32	14
11535	CH02_2019-09-03_19_03_20__19_11_43	2	2019	9	3	1900	adldd	cnone	g	19	11	19	27
11536	CH02_2019-09-03_19_11_43__19_20_05	2	2019	9	3	1900	cldw	cnone	g	19	12	21	6
11537	CH02_2019-09-03_19_11_43__19_20_05	2	2019	9	3	1900	cnone	cldw	g	19	12	21	78
11538	CH02_2019-09-03_19_11_43__19_20_05	2	2019	9	3	1900	cldw	cnone	g	19	12	35	64
11539	CH02_2019-09-03_19_11_43__19_20_05	2	2019	9	3	1900	cnone	cldw	g	19	13	48	71
11540	CH02_2019-09-03_19_11_43__19_20_05	2	2019	9	3	1900	cldw	cnone	g	19	13	48	100
11541	CH02_2019-09-03_19_11_43__19_20_05	2	2019	9	3	1900	bd			19	17	49	17
11542	CH02_2019-09-03_19_11_43__19_20_05	2	2019	9	3	1900	blx	adld	g	19	18	41	60
11543	CH02_2019-09-03_19_11_43__19_20_05	2	2019	9	3	1900	adld	blx	g	19	18	41	60
11544	CH02_2019-09-03_19_20_05__19_28_27	2	2019	9	3	1900	cww	cnone	g	19	22	34	49
11545	CH02_2019-09-03_19_20_05__19_28_27	2	2019	9	3	1900	cnone	cww	g	19	22	34	49
11546	CH02_2019-09-03_19_20_05__19_28_27	2	2019	9	3	1900	bscs	bd	g	19	24	2	46
11547	CH02_2019-09-03_19_20_05__19_28_27	2	2019	9	3	1900	bd	bscs	g	19	24	2	46
11548	CH02_2019-09-03_19_20_05__19_28_27	2	2019	9	3	1900	bscs	bd	g	19	24	53	30
11549	CH02_2019-09-03_19_20_05__19_28_27	2	2019	9	3	1900	blx	clwd	g	19	24	53	394
11550	CH02_2019-09-03_19_20_05__19_28_27	2	2019	9	3	1900	clwd	blx	g	19	24	53	409
11551	CH02_2019-09-03_19_20_05__19_28_27	2	2019	9	3	1900	bscs	uri	g	19	25	30	55
11552	CH02_2019-09-03_19_20_05__19_28_27	2	2019	9	3	1900	adld	bdlx	g	19	25	10	5
11553	CH02_2019-09-03_19_20_05__19_28_27	2	2019	9	3	1900	bdlx	adld	g	19	25	10	38
11554	CH02_2019-09-03_19_20_05__19_28_27	2	2019	9	3	1900	adld	bdlx	g	19	25	33	6
11555	CH02_2019-09-03_19_20_05__19_28_27	2	2019	9	3	1900	bdlx	adld	g	19	26	1	56
11556	CH02_2019-09-03_19_20_05__19_28_27	2	2019	9	3	1900	adld	bdlx	g	19	26	1	56
11557	CH02_2019-09-03_19_20_05__19_28_27	2	2019	9	3	1900	bscs	bd	g	19	26	43	162
11558	CH02_2019-09-03_19_20_05__19_28_27	2	2019	9	3	1900	bd	bscs	g	19	27	33	34
11559	CH02_2019-09-03_19_20_05__19_28_27	2	2019	9	3	1900	bd	bscs	g	19	28	19	28
11560	CH02_2019-09-03_19_28_27__19_36_49	2	2019	9	3	1900	bd	bscs	g	19	28	56	26
11561	CH02_2019-09-03_19_28_27__19_36_49	2	2019	9	3	1900	ald	aldd	g	19	30	11	35
11562	CH02_2019-09-03_19_28_27__19_36_49	2	2019	9	3	1900	aldd	ald	g	19	30	11	35
11563	CH02_2019-09-03_19_28_27__19_36_49	2	2019	9	3	1900	ald	aldd	g	19	30	53	84
11564	CH02_2019-09-03_19_28_27__19_36_49	2	2019	9	3	1900	aldd	ald	g	19	30	53	84
11565	CH02_2019-09-03_19_28_27__19_36_49	2	2019	9	3	1900	ald	aldd	g	19	32	40	32
11566	CH02_2019-09-03_19_28_27__19_36_49	2	2019	9	3	1900	aldd	ald	g	19	32	40	32
11567	CH02_2019-09-03_19_28_27__19_36_49	2	2019	9	3	1900	ald	aldd	m	19	33	26	16
11568	CH02_2019-09-03_19_28_27__19_36_49	2	2019	9	3	1900	bxx	cnone	g	19	34	36	54
11569	CH02_2019-09-03_19_28_27__19_36_49	2	2019	9	3	1900	cnone	bxx	g	19	34	36	56
11570	CH02_2019-09-03_19_36_49__19_45_12	2	2019	9	3	1900	bscs	cldw	g	19	37	31	26
11571	CH02_2019-09-03_19_36_49__19_45_12	2	2019	9	3	1900	cldw	bscs	g	19	37	31	26
11572	CH02_2019-09-03_19_36_49__19_45_12	2	2019	9	3	1900	bs	bdlx	g	19	39	34	32
11573	CH02_2019-09-03_19_36_49__19_45_12	2	2019	9	3	1900	bdlx	bs	g	19	39	34	39
11574	CH02_2019-09-03_19_45_12__19_53_34	2	2019	9	3	1900	cnone	bs	g	19	45	35	40
11575	CH02_2019-09-03_19_45_12__19_53_34	2	2019	9	3	1900	bs	cnone	g	19	45	35	40
11576	CH02_2019-09-03_19_45_12__19_53_34	2	2019	9	3	1900	bdlx	adldd	g	19	45	58	28
11577	CH02_2019-09-03_19_45_12__19_53_34	2	2019	9	3	1900	adldd	bdlx	g	19	45	58	28
11578	CH02_2019-09-03_19_45_12__19_53_34	2	2019	9	3	1900	adldd	cldw	g	19	46	41	116
11579	CH02_2019-09-03_19_45_12__19_53_34	2	2019	9	3	1900	cldw	adldd	g	19	46	41	118
11580	CH02_2019-09-03_19_45_12__19_53_34	2	2019	9	3	1900	addldd	bs	g	19	46	58	103
11581	CH02_2019-09-03_19_45_12__19_53_34	2	2019	9	3	1900	bs	addldd	g	19	46	58	103
11582	CH02_2019-09-03_19_45_12__19_53_34	2	2019	9	3	1900	cldw	bs	g	19	49	22	11
11583	CH02_2019-09-03_19_45_12__19_53_34	2	2019	9	3	1900	bs	cldw	g	19	49	22	11
11584	CH02_2019-09-03_19_45_12__19_53_34	2	2019	9	3	1900	bd	bs	m	19	50	29	62
11585	CH02_2019-09-03_19_45_12__19_53_34	2	2019	9	3	1900	bs	bd	g	19	51	44	19
11586	CH02_2019-09-03_19_45_12__19_53_34	2	2019	9	3	1900	bd	bs	g	19	52	40	13
11587	CH02_2019-09-03_19_45_12__19_53_34	2	2019	9	3	1900	bs	bd	g	19	52	40	21
11588	CH02_2019-09-03_19_45_12__19_53_34	2	2019	9	3	1900	bdlx	cnone	g	19	53	12	84
11589	CH02_2019-09-03_19_45_12__19_53_34	2	2019	9	3	1900	cnone	bdlx	g	19	53	12	84
11590	CH02_2019-09-03_19_53_34__20_01_56	2	2019	9	3	1900	bs	bes	g	19	55	32	6
11591	CH02_2019-09-03_19_53_34__20_01_56	2	2019	9	3	1900	bes	bs	g	19	55	32	6
11592	CH02_2019-09-03_19_53_34__20_01_56	2	2019	9	3	1900	ald	aldd	g	19	59	12	88
11593	CH02_2019-09-03_19_53_34__20_01_56	2	2019	9	3	1900	aldd	ald	g	19	59	12	88
11594	CH02_2019-09-03_19_53_34__20_01_56	2	2019	9	3	1900	adld	bscs	g	19	59	21	9
11595	CH02_2019-09-03_19_53_34__20_01_56	2	2019	9	3	1900	bscs	adld	g	19	59	21	9
11596	CH02_2019-09-03_19_53_34__20_01_56	2	2019	9	3	1900	adld	bscs	g	19	59	52	13
11597	CH02_2019-09-03_19_53_34__20_01_56	2	2019	9	3	1900	bscs	adld	g	19	59	52	13
11598	CH02_2019-09-03_19_53_34__20_01_56	2	2019	9	3	2000	adld	bscs	g	20	0	13	21
11599	CH02_2019-09-03_19_53_34__20_01_56	2	2019	9	3	2000	bscs	adld	g	20	0	13	21
11600	CH02_2019-09-03_19_53_34__20_01_56	2	2019	9	3	2000	clw	adld	g	20	1	0	16
11601	CH02_2019-09-03_19_53_34__20_01_56	2	2019	9	3	2000	adld	clw	g	20	1	0	16
11602	CH02_2019-09-03_19_53_34__20_01_56	2	2019	9	3	2000	clw	cnone	g	20	1	21	6
11603	CH02_2019-09-03_19_53_34__20_01_56	2	2019	9	3	2000	bxx	bdlx	g	20	1	24	42
11604	CH02_2019-09-03_19_53_34__20_01_56	2	2019	9	3	2000	bdlx	bxx	g	20	1	24	42
11605	CH02_2019-09-03_20_01_56__20_10_19	2	2019	9	3	2000	ald	aldd	g	20	8	47	19
11606	CH02_2019-09-03_20_01_56__20_10_19	2	2019	9	3	2000	aldd	ald	g	20	8	47	19
11607	CH02_2019-09-03_20_01_56__20_10_19	2	2019	9	3	2000	aldd	ald	m	20	9	11	209
11608	CH02_2019-09-03_20_10_19__20_18_41	2	2019	9	3	2000	bdlx	adld	g	20	15	35	15
11609	CH02_2019-09-03_20_10_19__20_18_41	2	2019	9	3	2000	adld	bdlx	g	20	15	43	7
11610	CH02_2019-09-03_20_10_19__20_18_41	2	2019	9	3	2000	bxx	bs	g	20	15	33	25
11611	CH02_2019-09-03_20_10_19__20_18_41	2	2019	9	3	2000	bs	bxx	g	20	15	36	19
11612	CH02_2019-09-03_20_10_19__20_18_41	2	2019	9	3	2000	cldw	cfd	g	20	17	7	137
11613	CH02_2019-09-03_20_10_19__20_18_41	2	2019	9	3	2000	cfd	cldw	g	20	17	7	159
11614	CH02_2019-09-03_20_18_41__20_27_03	2	2019	9	3	2000	cfd	adld	g	20	20	9	12
11615	CH02_2019-09-03_20_18_41__20_27_03	2	2019	9	3	2000	adld	cfd	g	20	20	9	12
11616	CH02_2019-09-03_20_18_41__20_27_03	2	2019	9	3	2000	clwd	bd	g	20	21	27	25
11617	CH02_2019-09-03_20_18_41__20_27_03	2	2019	9	3	2000	bd	clwd	g	20	21	27	25
11618	CH02_2019-09-03_20_18_41__20_27_03	2	2019	9	3	2000	bscs	adld	g	20	21	33	6
11619	CH02_2019-09-03_20_18_41__20_27_03	2	2019	9	3	2000	adld	bscs	g	20	21	33	14
11620	CH02_2019-09-03_20_18_41__20_27_03	2	2019	9	3	2000	clwd	bd	g	20	22	0	40
11621	CH02_2019-09-03_20_18_41__20_27_03	2	2019	9	3	2000	bscs	bd	g	20	21	54	14
11622	CH02_2019-09-03_20_18_41__20_27_03	2	2019	9	3	2000	bscs	uri	g	20	23	0	10
11623	CH02_2019-09-03_20_35_25__20_43_48	2	2019	9	3	2000	bd	uri	g	20	36	17	6
11624	CH02_2019-09-03_20_35_25__20_43_48	2	2019	9	3	2000	cww	clwd	g	20	38	20	14
11625	CH02_2019-09-03_20_35_25__20_43_48	2	2019	9	3	2000	clwd	cww	g	20	38	20	17
11626	CH02_2019-09-03_20_43_48__20_52_10	2	2019	9	3	2000	ald	aldd	g	20	49	18	27
11627	CH02_2019-09-03_20_43_48__20_52_10	2	2019	9	3	2000	aldd	ald	g	20	49	18	27
11628	CH02_2019-09-03_20_43_48__20_52_10	2	2019	9	3	2000	ald	aldd	g	20	49	51	47
11629	CH02_2019-09-03_20_43_48__20_52_10	2	2019	9	3	2000	aldd	ald	g	20	49	51	47
11630	CH02_2019-09-03_20_43_48__20_52_10	2	2019	9	3	2000	bd	bscs	g	20	50	38	45
11631	CH02_2019-09-03_20_43_48__20_52_10	2	2019	9	3	2000	bscs	bd	g	20	50	42	132
11632	CH02_2019-09-03_20_43_48__20_52_10	2	2019	9	3	2000	bd	bscs	g	20	51	43	71
11633	CH02_2019-09-03_20_43_48__20_52_10	2	2019	9	3	2000	ald	aldd	g	20	50	47	26
11634	CH02_2019-09-03_20_43_48__20_52_10	2	2019	9	3	2000	aldd	ald	g	20	50	47	22
11635	CH02_2019-09-03_20_43_48__20_52_10	2	2019	9	3	2000	aldd	ald	m	20	51	36	266
11636	CH02_2019-09-03_20_52_10__21_00_32	2	2019	9	3	2000	cfd	bes	g	20	53	35	300
11637	CH02_2019-09-03_20_52_10__21_00_32	2	2019	9	3	2000	bes	cfd	g	20	53	35	300
11638	CH02_2019-09-03_20_52_10__21_00_32	2	2019	9	3	2000	bd	uri	g	20	54	33	6
11639	CH02_2019-09-03_20_52_10__21_00_32	2	2019	9	3	2000	bd	uri	g	20	55	26	13
11640	CH02_2019-09-03_20_52_10__21_00_32	2	2019	9	3	2000	bscs	bd	g	20	56	35	23
11641	CH02_2019-09-03_20_52_10__21_00_32	2	2019	9	3	2000	bd	bscs	g	20	56	35	9
11642	CH01_2019-09-04_20_06_09__20_14_31	1	2019	9	4	2000	bs	adld	g	20	7	25	33
11643	CH01_2019-09-04_20_48_00__20_56_23	1	2019	9	4	2000	clw	cldw	g	20	53	47	133
11644	CH01_2019-09-04_20_48_00__20_56_23	1	2019	9	4	2000	cldw	clw	g	20	53	47	133
11645	CH01_2019-09-04_20_48_00__20_56_23	1	2019	9	4	2000	clw	blx	g	20	56	15	10
11646	CH01_2019-09-04_20_48_00__20_56_23	1	2019	9	4	2000	blx	clw	g	20	56	18	7
11647	CH01_2019-09-04_20_56_23__21_04_45	1	2019	9	4	2000	cldw	clw	g	20	56	44	21
11648	CH01_2019-09-04_20_56_23__21_04_45	1	2019	9	4	2000	clw	cldw	g	20	56	44	21
11649	CH02_2019-09-04_19_57_42__20_06_04	2	2019	9	4	2000	bs	bes	g	20	2	30	25
11650	CH02_2019-09-04_19_57_42__20_06_04	2	2019	9	4	2000	bes	bs	g	20	2	37	18
11651	CH02_2019-09-04_19_57_42__20_06_04	2	2019	9	4	2000	addldd	bscs	g	20	3	30	101
11652	CH02_2019-09-04_19_57_42__20_06_04	2	2019	9	4	2000	bscs	addldd	g	20	3	30	101
11653	CH02_2019-09-04_19_57_42__20_06_04	2	2019	9	4	2000	bd	uri	g	20	4	7	61
11654	CH02_2019-09-04_19_57_42__20_06_04	2	2019	9	4	2000	bd	uri	g	20	5	15	79
11655	CH02_2019-09-04_19_57_42__20_06_04	2	2019	9	4	2000	bscs	bs	g	20	5	52	8
11656	CH02_2019-09-04_19_57_42__20_06_04	2	2019	9	4	2000	bs	bscs	g	20	5	52	8
11657	CH02_2019-09-04_20_06_04__20_14_26	2	2019	9	4	2000	bscs	bs	g	20	6	6	58
11658	CH02_2019-09-04_20_06_04__20_14_26	2	2019	9	4	2000	bs	bscs	g	20	6	6	58
11659	CH02_2019-09-04_20_06_04__20_14_26	2	2019	9	4	2000	bd	uri	g	20	6	41	24
11660	CH02_2019-09-04_20_06_04__20_14_26	2	2019	9	4	2000	bs	bes	g	20	8	56	20
11661	CH02_2019-09-04_20_06_04__20_14_26	2	2019	9	4	2000	bes	bs	g	20	8	56	20
11662	CH02_2019-09-04_20_06_04__20_14_26	2	2019	9	4	2000	bd	bscs	g	20	8	55	67
11663	CH02_2019-09-04_20_06_04__20_14_26	2	2019	9	4	2000	bscs	bd	g	20	8	55	67
11664	CH02_2019-09-04_20_06_04__20_14_26	2	2019	9	4	2000	cldw	clw	g	20	8	54	92
11665	CH02_2019-09-04_20_06_04__20_14_26	2	2019	9	4	2000	clw	cldw	g	20	8	54	92
11666	CH02_2019-09-04_20_06_04__20_14_26	2	2019	9	4	2000	bs	addldd	g	20	10	33	18
11667	CH02_2019-09-04_20_06_04__20_14_26	2	2019	9	4	2000	addldd	bd	g	20	10	32	40
11668	CH02_2019-09-04_20_06_04__20_14_26	2	2019	9	4	2000	clw	bscs	g	20	12	23	53
11669	CH02_2019-09-04_20_06_04__20_14_26	2	2019	9	4	2000	bscs	clw	g	20	12	31	45
11670	CH02_2019-09-04_20_06_04__20_14_26	2	2019	9	4	2000	bd	bs	g	20	11	52	181
11671	CH02_2019-09-04_20_06_04__20_14_26	2	2019	9	4	2000	bs	bd	g	20	11	52	184
11672	CH02_2019-09-04_20_06_04__20_14_26	2	2019	9	4	2000	cldw	ax	g	20	14	37	19
11673	CH02_2019-09-04_20_06_04__20_14_26	2	2019	9	4	2000	ax	cldw	g	20	14	37	19
11674	CH02_2019-09-04_20_06_04__20_14_26	2	2019	9	4	2000	ax	bd	g	20	15	13	9
11675	CH02_2019-09-04_20_06_04__20_14_26	2	2019	9	4	2000	bd	ax	g	20	15	13	9
11676	CH02_2019-09-04_20_06_04__20_14_26	2	2019	9	4	2000	clw	cldw	g	20	15	37	16
11677	CH02_2019-09-04_20_06_04__20_14_26	2	2019	9	4	2000	cldw	clw	g	20	15	37	16
11678	CH02_2019-09-04_20_06_04__20_14_26	2	2019	9	4	2000	bes	ax	g	20	17	7	59
11679	CH02_2019-09-04_20_06_04__20_14_26	2	2019	9	4	2000	ax	bes	g	20	17	7	59
11680	CH02_2019-09-04_20_06_04__20_14_26	2	2019	9	4	2000	ax	bs	g	20	18	23	78
11681	CH02_2019-09-04_20_06_04__20_14_26	2	2019	9	4	2000	bs	ax	g	20	18	23	78
11682	CH02_2019-09-04_20_06_04__20_14_26	2	2019	9	4	2000	bscs	uri	g	20	22	17	25
11683	CH02_2019-09-04_20_22_49__20_31_11	2	2019	9	4	2000	clw	bxx	g	20	27	8	16
11684	CH02_2019-09-04_20_22_49__20_31_11	2	2019	9	4	2000	bxx	clw	g	20	27	8	16
11685	CH02_2019-09-04_20_22_49__20_31_11	2	2019	9	4	2000	bxx	noa	g	20	28	7	43
11686	CH02_2019-09-04_20_22_49__20_31_11	2	2019	9	4	2000	bxx	noa	g	20	28	56	27
11687	CH02_2019-09-04_20_22_49__20_31_11	2	2019	9	4	2000	bxx	noa	g	20	29	31	47
11688	CH02_2019-09-04_20_39_33__20_47_55	2	2019	9	4	2000	pup	ax	m	20	47	40	35
11689	CH02_2019-09-04_20_56_18__21_04_40	2	2019	9	4	2100	bd	adld	g	21	2	10	31
11690	CH02_2019-09-04_20_56_18__21_04_40	2	2019	9	4	2100	adld	bd	g	21	2	10	35
11691	CH02_2019-09-04_20_56_18__21_04_40	2	2019	9	4	2100	bscs	adld	g	21	2	40	12
11692	CH02_2019-09-04_20_56_18__21_04_40	2	2019	9	4	2100	adld	bscs	g	21	2	41	11
11693	CH02_2019-09-04_20_56_18__21_04_40	2	2019	9	4	2100	bscs	adld	g	21	2	54	94
11694	CH02_2019-09-04_20_56_18__21_04_40	2	2019	9	4	2100	adld	bscs	g	21	2	51	97
11695	CH02_2019-09-04_20_56_18__21_04_40	2	2019	9	4	2100	cfd	bd	g	21	3	1	16
11696	CH02_2019-09-04_20_56_18__21_04_40	2	2019	9	4	2100	bd	cfd	g	21	3	1	22
11697	CH02_2019-09-04_20_56_18__21_04_40	2	2019	9	4	2100	cfd	bscs	g	21	4	35	21
11698	CH02_2019-09-04_20_56_18__21_04_40	2	2019	9	4	2100	bscs	cfd	g	21	4	35	17
11699	CH02_2019-09-04_21_04_40__21_13_02	2	2019	9	4	2100	bscs	adld	g	21	5	6	23
11700	CH02_2019-09-04_21_04_40__21_13_02	2	2019	9	4	2100	bscs	bd	g	21	5	32	41
11701	CH02_2019-09-04_21_04_40__21_13_02	2	2019	9	4	2100	bes	adld	g	21	5	42	16
11702	CH02_2019-09-04_21_04_40__21_13_02	2	2019	9	4	2100	adld	bes	g	21	5	42	16
11703	CH02_2019-09-04_21_04_40__21_13_02	2	2019	9	4	2100	cfd	bscs	g	21	6	44	9
11704	CH02_2019-09-04_21_04_40__21_13_02	2	2019	9	4	2100	bscs	cfd	g	21	6	44	9
11705	CH02_2019-09-04_21_04_40__21_13_02	2	2019	9	4	2100	bscs	bd	g	21	7	36	21
11706	CH02_2019-09-04_21_04_40__21_13_02	2	2019	9	4	2100	bd	bscs	g	21	7	36	21
11707	CH02_2019-09-04_21_04_40__21_13_02	2	2019	9	4	2100	bes	bs	g	21	7	41	7
11708	CH02_2019-09-04_21_04_40__21_13_02	2	2019	9	4	2100	bs	bes	g	21	7	41	7
11709	CH02_2019-09-04_21_13_02__21_21_25	2	2019	9	4	2100	cdw	cfd	g	21	13	53	17
11710	CH02_2019-09-04_21_13_02__21_21_25	2	2019	9	4	2100	cfd	cdw	g	21	13	53	17
11711	CH02_2019-09-04_21_13_02__21_21_25	2	2019	9	4	2100	cdw	cfd	g	21	14	18	16
11712	CH02_2019-09-04_21_13_02__21_21_25	2	2019	9	4	2100	cfd	cdw	g	21	14	18	16
11713	CH02_2019-09-04_21_13_02__21_21_25	2	2019	9	4	2100	cdw	cfd	g	21	14	47	24
11714	CH02_2019-09-04_21_13_02__21_21_25	2	2019	9	4	2100	cfd	cdw	g	21	14	47	24
11715	CH02_2019-09-04_21_13_02__21_21_25	2	2019	9	4	2100	clwd	cdw	g	21	16	38	84
11716	CH02_2019-09-04_21_13_02__21_21_25	2	2019	9	4	2100	cdw	clwd	g	21	16	38	62
11717	CH02_2019-09-04_21_13_02__21_21_25	2	2019	9	4	2100	bxdlx	bd	g	21	18	30	10
11718	CH02_2019-09-04_21_13_02__21_21_25	2	2019	9	4	2100	cdw	clwd	g	21	20	10	25
11719	CH02_2019-09-04_21_13_02__21_21_25	2	2019	9	4	2100	clwd	cdw	g	21	20	10	25
11720	CH02_2019-09-04_21_13_02__21_21_25	2	2019	9	4	2100	bxx	noa	g	21	20	55	34
11721	CH02_2019-09-04_21_21_25__21_29_47	2	2019	9	4	2100	clwd	cdw	g	21	21	36	9
11722	CH02_2019-09-04_21_21_25__21_29_47	2	2019	9	4	2100	clwd	cdw	g	21	21	55	223
11723	CH02_2019-09-04_21_21_25__21_29_47	2	2019	9	4	2100	clwd	cdw	g	21	25	47	7
11724	CH02_2019-09-04_21_21_25__21_29_47	2	2019	9	4	2100	clwd	cdw	g	21	26	42	14
11725	CH02_2019-09-04_21_21_25__21_29_47	2	2019	9	4	2100	aldd	ald	g	21	26	56	50
11726	CH02_2019-09-04_21_21_25__21_29_47	2	2019	9	4	2100	ald	aldd	g	21	26	56	52
11727	CH02_2019-09-04_21_21_25__21_29_47	2	2019	9	4	2100	clwd	cdw	g	21	27	1	65
11728	CH02_2019-09-04_21_29_47__21_38_09	2	2019	9	4	2100	aldd	ald	g	21	30	14	82
11729	CH02_2019-09-04_21_29_47__21_38_09	2	2019	9	4	2100	ald	aldd	g	21	30	14	76
11730	CH02_2019-09-04_21_38_09__21_46_31	2	2019	9	4	2100	bxx	noa	g	21	42	8	34
11731	CH02_2019-09-04_21_38_09__21_46_31	2	2019	9	4	2100	noa	bxx	m	21	44	41	44
11732	CH02_2019-09-04_21_54_54__21_59_59	2	2019	9	4	2100	bs	cfd	g	21	58	36	12
11733	CH02_2019-09-04_21_54_54__21_59_59	2	2019	9	4	2100	cfd	bs	g	21	58	36	12
11734	CH02_2019-09-04_21_54_54__21_59_59	2	2019	9	4	2100	adld	bscs	g	21	58	57	44
11735	CH02_2019-09-04_21_54_54__21_59_59	2	2019	9	4	2100	bscs	adld	g	21	58	57	44
11736	CH02_2019-09-05_03_53_30__04_01_52	2	2019	9	5	400	bscs	adld	g	4	1	21	8
11737	CH02_2019-09-05_03_53_30__04_01_52	2	2019	9	5	400	ax	adld	g	4	1	38	10
11738	CH02_2019-09-05_03_53_30__04_01_52	2	2019	9	5	400	adld	ax	g	4	1	38	10
11739	CH02_2019-09-05_04_01_52__04_10_14	2	2019	9	5	400	ax	bes	g	4	2	6	152
11740	CH02_2019-09-05_04_01_52__04_10_14	2	2019	9	5	400	bes	ax	g	4	2	6	152
11741	CH02_2019-09-05_04_01_52__04_10_14	2	2019	9	5	400	bd	uri	g	4	1	59	149
11742	CH02_2019-09-05_04_01_52__04_10_14	2	2019	9	5	400	ax	pup	g	4	4	45	65
11743	CH02_2019-09-05_04_01_52__04_10_14	2	2019	9	5	400	bd	uri	g	4	4	54	62
11744	CH02_2019-09-05_04_01_52__04_10_14	2	2019	9	5	400	bd	ax	g	4	6	38	6
11745	CH02_2019-09-05_04_01_52__04_10_14	2	2019	9	5	400	bs	bd	g	4	9	53	67
11746	CH02_2019-09-05_04_01_52__04_10_14	2	2019	9	5	400	bd	bs	g	4	10	12	48
11747	CH02_2019-09-05_04_52_06__05_00_28	2	2019	9	5	400	ax	addldd	g	4	57	46	7
11748	CH02_2019-09-05_04_52_06__05_00_28	2	2019	9	5	400	addldd	ax	g	4	57	46	7
11749	CH02_2019-09-05_20_52_06__21_00_28	2	2019	9	5	2100	cldw	cnone	g	21	15	0	11
11750	CH02_2019-09-05_20_52_06__21_00_28	2	2019	9	5	2100	cnone	cldw	g	21	15	0	11
11751	CH02_2019-09-05_21_08_51__21_17_13	2	2019	9	5	2100	cldw	cnone	g	21	15	30	30
11752	CH02_2019-09-05_21_08_51__21_17_13	2	2019	9	5	2100	cnone	cldw	g	21	15	30	16
11753	CH02_2019-09-05_21_08_51__21_17_13	2	2019	9	5	2100	cldw	cnone	m	21	16	23	14
11754	CH02_2019-09-05_21_08_51__21_17_13	2	2019	9	5	2100	bs	ax	g	21	16	17	5
11755	CH02_2019-09-05_21_08_51__21_17_13	2	2019	9	5	2100	ax	bs	g	21	16	17	14
11756	CH02_2019-09-05_21_08_51__21_17_13	2	2019	9	5	2100	cnone	cldw	g	21	16	57	22
11757	CH02_2019-09-05_21_08_51__21_17_13	2	2019	9	5	2100	cldw	cnone	g	21	16	57	25
11758	CH02_2019-09-05_21_17_13__21_25_35	2	2019	9	5	2100	cldw	bdlx	g	21	18	53	7
11759	CH02_2019-09-05_21_17_13__21_25_35	2	2019	9	5	2100	bdlx	cldw	g	21	18	53	7
11760	CH02_2019-09-05_21_17_13__21_25_35	2	2019	9	5	2100	bd	adld	g	21	18	56	121
11761	CH02_2019-09-05_21_17_13__21_25_35	2	2019	9	5	2100	adld	bd	g	21	18	56	118
11762	CH02_2019-09-05_21_17_13__21_25_35	2	2019	9	5	2100	bdlx	cnone	g	21	19	13	21
11763	CH02_2019-09-05_21_17_13__21_25_35	2	2019	9	5	2100	cnone	bdlx	g	21	19	13	21
11764	CH02_2019-09-05_21_17_13__21_25_35	2	2019	9	5	2100	addldd	bxx	g	21	22	20	17
11765	CH02_2019-09-05_21_17_13__21_25_35	2	2019	9	5	2100	bxx	bdlx	g	21	22	42	9
11766	CH02_2019-09-05_21_17_13__21_25_35	2	2019	9	5	2100	bdlx	bxx	g	21	22	42	16
11767	CH02_2019-09-05_21_17_13__21_25_35	2	2019	9	5	2100	adld	cfd	g	21	25	2	11
11768	CH02_2019-09-05_21_25_35__21_33_57	2	2019	9	5	2100	ax	pup	g	21	30	19	37
11769	CH02_2019-09-05_21_25_35__21_33_57	2	2019	9	5	2100	ax	pup	g	21	31	47	8
11770	CH02_2019-09-05_21_25_35__21_33_57	2	2019	9	5	2100	ax	pup	g	21	32	11	16
11771	CH02_2019-09-05_21_25_35__21_33_57	2	2019	9	5	2100	ax	bdlx	g	21	33	14	23
11772	CH02_2019-09-05_21_25_35__21_33_57	2	2019	9	5	2100	bdlx	ax	g	21	33	14	20
11773	CH02_2019-09-05_21_25_35__21_33_57	2	2019	9	5	2100	pup	ax	m	21	34	37	51
11774	CH02_2019-09-05_21_25_35__21_33_57	2	2019	9	5	2100	bd	uri	g	21	35	54	95
11775	CH02_2019-09-05_21_25_35__21_33_57	2	2019	9	5	2100	addldd	uri	g	21	36	15	19
11776	CH02_2019-09-05_21_25_35__21_33_57	2	2019	9	5	2100	bd	uri	g	21	37	38	7
11777	CH02_2019-09-05_21_25_35__21_33_57	2	2019	9	5	2100	bd	cnone	g	21	37	56	14
11778	CH02_2019-09-05_21_25_35__21_33_57	2	2019	9	5	2100	cnone	bd	g	21	37	56	16
11779	CH02_2019-09-05_21_25_35__21_33_57	2	2019	9	5	2100	bd	uri	g	21	38	14	90
11780	CH02_2019-09-05_21_25_35__21_33_57	2	2019	9	5	2100	uri	bd	m	21	40	28	30
11781	CH02_2019-09-05_21_25_35__21_33_57	2	2019	9	5	2100	uri	bd	m	21	41	13	182
11782	CH02_2019-09-05_21_42_20__21_50_42	2	2019	9	5	2100	bes	cnone	g	21	49	59	10
11783	CH02_2019-09-05_21_42_20__21_50_42	2	2019	9	5	2100	cnone	bes	g	21	49	59	10
11784	CH02_2019-09-05_21_42_20__21_50_42	2	2019	9	5	2100	bes	ax	g	21	50	42	29
11785	CH02_2019-09-05_21_42_20__21_50_42	2	2019	9	5	2100	ax	bes	g	21	50	42	30
11786	CH02_2019-09-05_21_50_42__21_59_04	2	2019	9	5	2100	bes	ax	g	21	51	25	28
11787	CH02_2019-09-05_21_50_42__21_59_04	2	2019	9	5	2100	ax	bes	g	21	51	25	28
11788	CH02_2019-09-05_21_50_42__21_59_04	2	2019	9	5	2100	adld	ax	g	21	52	36	38
11789	CH02_2019-09-05_21_50_42__21_59_04	2	2019	9	5	2100	ax	adld	g	21	52	36	38
11790	CH02_2019-09-05_21_50_42__21_59_04	2	2019	9	5	2100	adld	cnone	g	21	53	38	21
11791	CH02_2019-09-05_21_50_42__21_59_04	2	2019	9	5	2100	cnone	adld	g	21	53	38	21
11792	CH02_2019-09-05_21_50_42__21_59_04	2	2019	9	5	2100	adld	cnone	g	21	54	15	14
11793	CH02_2019-09-05_21_50_42__21_59_04	2	2019	9	5	2100	cnone	adld	g	21	54	15	14
11794	CH02_2019-09-05_21_50_42__21_59_04	2	2019	9	5	2100	addld	adld	g	21	57	26	118
11795	CH02_2019-09-05_21_50_42__21_59_04	2	2019	9	5	2100	adld	addld	g	21	57	26	115
11796	CH02_2019-09-06_03_57_40__04_06_02	2	2019	9	6	400	bs	addldd	g	4	2	12	44
11797	CH02_2019-09-06_03_57_40__04_06_02	2	2019	9	6	400	addldd	bs	g	4	2	12	44
11798	CH02_2019-09-06_03_57_40__04_06_02	2	2019	9	6	400	ax	bxx	g	4	2	15	23
11799	CH02_2019-09-06_03_57_40__04_06_02	2	2019	9	6	400	bxx	ax	g	4	2	15	23
11800	CH02_2019-09-06_03_57_40__04_06_02	2	2019	9	6	400	bxx	bes	g	4	2	40	12
11801	CH02_2019-09-06_03_57_40__04_06_02	2	2019	9	6	400	bxx	bs	g	4	3	10	23
11802	CH02_2019-09-06_03_57_40__04_06_02	2	2019	9	6	400	bs	bxx	g	4	3	10	30
11803	CH02_2019-09-06_03_57_40__04_06_02	2	2019	9	6	400	bes	addldd	g	4	3	49	14
11804	CH02_2019-09-06_03_57_40__04_06_02	2	2019	9	6	400	addldd	bes	g	4	3	49	14
11805	CH02_2019-09-06_03_57_40__04_06_02	2	2019	9	6	400	bes	addldd	m	4	4	4	26
11806	CH02_2019-09-06_03_57_40__04_06_02	2	2019	9	6	400	bdlx	bs	g	4	4	37	8
11807	CH02_2019-09-06_03_57_40__04_06_02	2	2019	9	6	400	bs	bdlx	g	4	4	37	8
11808	CH02_2019-09-06_03_57_40__04_06_02	2	2019	9	6	400	bs	cfd	g	4	5	4	5
11809	CH02_2019-09-06_03_57_40__04_06_02	2	2019	9	6	400	cfd	bs	g	4	5	4	5
11810	CH02_2019-09-06_03_57_40__04_06_02	2	2019	9	6	400	cfd	bs	m	4	5	10	8
11811	CH02_2019-09-06_03_57_40__04_06_02	2	2019	9	6	400	bs	cfd	g	4	5	19	28
11812	CH02_2019-09-06_03_57_40__04_06_02	2	2019	9	6	400	cfd	bs	g	4	5	19	26
11813	CH02_2019-09-06_04_06_02__04_14_25	2	2019	9	6	400	bs	addldd	g	4	6	19	51
11814	CH02_2019-09-06_04_06_02__04_14_25	2	2019	9	6	400	addldd	bs	g	4	6	19	51
11815	CH02_2019-09-06_04_06_02__04_14_25	2	2019	9	6	400	addldd	bs	m	4	7	43	91
11816	CH02_2019-09-06_04_06_02__04_14_25	2	2019	9	6	400	ax	bdlx	g	4	13	56	78
11817	CH02_2019-09-06_04_06_02__04_14_25	2	2019	9	6	400	bdlx	ax	g	4	13	56	78
11818	CH02_2019-09-06_04_14_25__04_22_47	2	2019	9	6	400	bxx	bdlx	g	4	16	11	34
11819	CH02_2019-09-06_04_14_25__04_22_47	2	2019	9	6	400	bdlx	bxx	g	4	16	11	34
11820	CH02_2019-09-06_04_14_25__04_22_47	2	2019	9	6	400	ax	cldw	g	4	17	10	8
11821	CH02_2019-09-06_04_22_47__04_31_09	2	2019	9	6	400	bs	bscs	g	4	25	34	113
11822	CH02_2019-09-06_04_22_47__04_31_09	2	2019	9	6	400	bscs	bs	g	4	25	37	58
11823	CH02_2019-09-06_04_22_47__04_31_10	2	2019	9	6	400	bscs	bs	g	4	26	55	32
11824	CH02_2019-09-06_04_22_47__04_31_11	2	2019	9	6	400	clwd	cdw	g	4	27	45	14
11825	CH02_2019-09-06_04_22_47__04_31_12	2	2019	9	6	400	cdw	clwd	g	4	27	45	14
11826	CH02_2019-09-06_04_22_47__04_31_13	2	2019	9	6	400	bscs	uri	g	4	28	44	10
11827	CH02_2019-09-06_04_31_09__04_39_31	2	2019	9	6	400	clwd	cdw	g	4	35	49	16
11828	CH02_2019-09-06_04_39_32__04_47_54	2	2019	9	6	400	cnone	bs	g	4	46	33	68
11829	CH02_2019-09-06_04_39_32__04_47_54	2	2019	9	6	400	bs	cnone	g	4	46	33	68
11830	CH02_2019-09-06_04_47_54__04_56_16	2	2019	9	6	400	cnone	bs	g	4	48	1	11
11831	CH02_2019-09-06_04_47_54__04_56_16	2	2019	9	6	400	bs	cnone	g	4	48	1	11
11832	CH02_2019-09-06_04_47_54__04_56_16	2	2019	9	6	400	adld	ax	g	4	48	41	7
11833	CH02_2019-09-06_04_47_54__04_56_16	2	2019	9	6	400	adldd	ad	g	4	49	25	27
11834	CH02_2019-09-06_04_47_54__04_56_16	2	2019	9	6	400	ad	adldd	g	4	49	25	24
11835	CH02_2019-09-06_04_47_54__04_56_16	2	2019	9	6	400	ad	adldd	m	4	49	52	6
11836	CH02_2019-09-06_04_47_54__04_56_16	2	2019	9	6	400	cnone	adld	g	4	50	14	18
11837	CH02_2019-09-06_04_47_54__04_56_16	2	2019	9	6	400	adld	cnone	g	4	50	14	18
11838	CH02_2019-09-06_04_47_54__04_56_16	2	2019	9	6	400	bscs	bd	g	4	51	4	15
11839	CH02_2019-09-06_04_47_54__04_56_16	2	2019	9	6	400	bd	bscs	g	4	51	7	10
11840	CH02_2019-09-06_04_47_54__04_56_16	2	2019	9	6	400	bd	uri	g	4	51	22	45
11841	CH02_2019-09-06_04_47_54__04_56_16	2	2019	9	6	400	bd	uri	g	4	52	16	36
11842	CH02_2019-09-06_04_47_54__04_56_16	2	2019	9	6	400	cfd	adld	g	4	53	44	9
11843	CH02_2019-09-06_04_47_54__04_56_16	2	2019	9	6	400	adld	cfd	g	4	53	44	9
11844	CH02_2019-09-06_05_04_38__05_13_01	2	2019	9	6	500	ax	bd	g	5	8	55	9
11845	CH02_2019-09-06_05_04_38__05_13_01	2	2019	9	6	500	bd	ax	g	5	8	55	9
11846	CH02_2019-09-06_05_04_38__05_13_01	2	2019	9	6	500	ax	addldd	g	5	9	8	78
11847	CH02_2019-09-06_05_04_38__05_13_01	2	2019	9	6	500	addldd	ax	g	5	9	8	78
11848	CH02_2019-09-06_05_04_38__05_13_01	2	2019	9	6	500	bdlx	ax	g	5	10	35	40
11849	CH02_2019-09-06_05_04_38__05_13_01	2	2019	9	6	500	ax	bdlx	g	5	10	46	29
11850	CH02_2019-09-06_05_04_38__05_13_01	2	2019	9	6	500	bdlx	ax	g	5	11	23	50
11851	CH02_2019-09-06_05_04_38__05_13_01	2	2019	9	6	500	ax	bdlx	g	5	11	23	35
11852	CH02_2019-09-06_05_13_01__05_21_23	2	2019	9	6	500	bes	bdlx	g	5	15	58	6
11853	CH02_2019-09-06_05_13_01__05_21_23	2	2019	9	6	500	bdlx	bes	g	5	15	58	6
11854	CH02_2019-09-06_05_21_23__05_29_45	2	2019	9	6	500	bs	bdlx	g	5	22	34	13
11855	CH02_2019-09-06_05_21_23__05_29_45	2	2019	9	6	500	bdlx	bs	g	5	22	34	13
11856	CH02_2019-09-06_05_21_23__05_29_45	2	2019	9	6	500	cww	addldd	g	5	22	57	10
11857	CH02_2019-09-06_05_21_23__05_29_45	2	2019	9	6	500	addldd	cww	g	5	22	57	10
11858	CH02_2019-09-06_05_21_23__05_29_45	2	2019	9	6	500	ax	adld	g	5	25	54	35
11859	CH02_2019-09-06_05_21_23__05_29_45	2	2019	9	6	500	adld	ax	g	5	25	54	35
11860	CH02_2019-09-06_05_21_23__05_29_45	2	2019	9	6	500	bes	bs	g	5	26	37	5
11861	CH02_2019-09-06_05_21_23__05_29_45	2	2019	9	6	500	bs	bes	g	5	26	37	5
11862	CH02_2019-09-06_05_21_23__05_29_45	2	2019	9	6	500	bes	ax	g	5	26	48	31
11863	CH02_2019-09-06_05_21_23__05_29_45	2	2019	9	6	500	ax	bes	g	5	26	48	31
11864	CH02_2019-09-06_05_21_23__05_29_45	2	2019	9	6	500	bes	ax	g	5	27	26	12
11865	CH02_2019-09-06_05_21_23__05_29_45	2	2019	9	6	500	ax	bes	g	5	27	26	12
11866	CH02_2019-09-06_05_21_23__05_29_45	2	2019	9	6	500	cldw	adld	g	5	29	17	155
11867	CH02_2019-09-06_05_21_23__05_29_45	2	2019	9	6	500	adld	cldw	g	5	29	17	155
11868	CH02_2019-09-06_05_29_45__05_38_07	2	2019	9	6	500	cfd	ax	g	5	30	52	10
11869	CH02_2019-09-06_05_29_45__05_38_07	2	2019	9	6	500	ax	cfd	g	5	30	52	10
11870	CH02_2019-09-06_05_29_45__05_38_07	2	2019	9	6	500	adld	ax	g	5	34	49	9
11871	CH02_2019-09-06_05_29_45__05_38_07	2	2019	9	6	500	ax	adld	g	5	34	49	9
11872	CH02_2019-09-06_05_38_07__05_46_30	2	2019	9	6	500	bs	addldd	m	5	38	11	159
11873	CH02_2019-09-06_05_38_07__05_46_30	2	2019	9	6	500	bxx	adld	g	5	40	28	51
11874	CH02_2019-09-06_05_38_07__05_46_30	2	2019	9	6	500	adld	bxx	g	5	40	28	51
11875	CH02_2019-09-06_05_38_07__05_46_30	2	2019	9	6	500	cfd	bxx	g	5	42	2	17
11876	CH02_2019-09-06_05_38_07__05_46_30	2	2019	9	6	500	bxx	cfd	g	5	42	2	25
11877	CH02_2019-09-06_05_38_07__05_46_30	2	2019	9	6	500	ax	addldd	g	5	42	14	20
11878	CH02_2019-09-06_05_38_07__05_46_30	2	2019	9	6	500	addldd	ax	g	5	42	14	20
11879	CH02_2019-09-06_05_38_07__05_46_30	2	2019	9	6	500	addldd	bxx	g	5	43	3	21
11880	CH02_2019-09-06_05_38_07__05_46_30	2	2019	9	6	500	bxx	noa	g	5	45	36	68
11881	CH02_2019-09-06_05_46_30__05_54_52	2	2019	9	6	500	bxx	noa	g	5	46	50	39
11882	CH02_2019-09-06_05_46_30__05_54_52	2	2019	9	6	500	bxx	noa	g	5	47	51	26
11883	CH02_2019-09-06_05_46_30__05_54_52	2	2019	9	6	500	bdlx	bd	g	5	53	23	63
11884	CH02_2019-09-06_05_46_30__05_54_52	2	2019	9	6	500	bd	bdlx	g	5	54	3	23
11885	CH02_2019-09-06_05_54_52__05_59_58	2	2019	9	6	500	ax	bd	g	5	55	34	18
11886	CH02_2019-09-06_05_54_52__05_59_58	2	2019	9	6	500	bd	ax	g	5	55	34	18
11887	CH02_2019-09-06_05_54_52__05_59_58	2	2019	9	6	500	ald	aldd	g	5	57	4	39
11888	CH02_2019-09-06_05_54_52__05_59_58	2	2019	9	6	500	aldd	ald	g	5	57	4	39
11889	CH02_2019-09-06_05_54_52__05_59_58	2	2019	9	6	500	ald	aldd	g	5	59	38	9
11890	CH02_2019-09-06_05_54_52__05_59_58	2	2019	9	6	500	aldd	ald	g	5	59	38	9
11891	CH01_2019-09-07_05_00_28__05_08_50	1	2019	9	7	500	bs	cnone	g	5	1	36	39
11892	CH01_2019-09-07_05_00_28__05_08_50	1	2019	9	7	500	cnone	bs	g	5	1	36	48
11893	CH02_2019-09-07_05_08_48__05_17_10	2	2019	9	7	500	addldd	cnone	g	5	15	0	83
11894	CH02_2019-09-07_05_08_48__05_17_10	2	2019	9	7	500	cnone	addldd	g	5	15	0	83
11895	CH02_2019-09-07_05_08_48__05_17_10	2	2019	9	7	500	addld	blx	g	5	15	23	7
11896	CH02_2019-09-07_05_17_10__05_25_33	2	2019	9	7	500	bxx	cnone	g	5	19	47	110
11897	CH02_2019-09-07_05_17_10__05_25_33	2	2019	9	7	500	cnone	bxx	g	5	19	47	110
11898	CH02_2019-09-07_05_17_10__05_25_33	2	2019	9	7	500	bxx	noa	g	5	24	38	34
11899	CH02_2019-09-07_05_17_10__05_25_33	2	2019	9	7	500	bd	cww	g	5	24	42	19
11900	CH02_2019-09-07_05_17_10__05_25_33	2	2019	9	7	500	cww	bd	g	5	24	42	19
11901	CH02_2019-09-07_05_25_33__05_33_55	2	2019	9	7	500	cdw	clw	g	5	25	48	22
11902	CH02_2019-09-07_05_25_33__05_33_55	2	2019	9	7	500	clw	cdw	g	5	25	48	22
11903	CH02_2019-09-07_05_25_33__05_33_55	2	2019	9	7	500	clw	cdw	g	5	26	21	19
11904	CH02_2019-09-07_05_25_33__05_33_55	2	2019	9	7	500	adldd	bxx	g	5	27	13	38
11905	CH02_2019-09-07_05_25_33__05_33_55	2	2019	9	7	500	bxx	adldd	g	5	27	13	38
11906	CH02_2019-09-07_05_25_33__05_33_55	2	2019	9	7	500	clw	cldw	g	5	27	35	47
11907	CH02_2019-09-07_05_25_33__05_33_55	2	2019	9	7	500	cldw	clw	g	5	27	35	47
11908	CH02_2019-09-07_05_25_33__05_33_55	2	2019	9	7	500	bdlx	bd	g	5	28	21	34
11909	CH02_2019-09-07_05_25_33__05_33_55	2	2019	9	7	500	cldw	adldd	g	5	31	44	16
11910	CH02_2019-09-07_05_25_33__05_33_55	2	2019	9	7	500	adldd	cldw	g	5	31	44	16
11911	CH02_2019-09-07_05_25_33__05_33_55	2	2019	9	7	500	adldd	addld	g	5	36	28	30
11912	CH02_2019-09-07_05_25_33__05_33_55	2	2019	9	7	500	addld	adldd	g	5	36	28	48
11913	CH02_2019-09-07_05_25_33__05_33_55	2	2019	9	7	500	addld	adldd	g	5	37	48	59
11914	CH02_2019-09-07_05_25_33__05_33_55	2	2019	9	7	500	adldd	bxx	g	5	39	31	193
11915	CH02_2019-09-07_05_25_33__05_33_55	2	2019	9	7	500	bxx	adldd	g	5	39	31	193
11916	CH02_2019-09-07_05_42_17__05_50_39	2	2019	9	7	500	bs	bd	g	5	47	46	197
11917	CH02_2019-09-07_05_50_39__05_59_02	2	2019	9	7	500	bs	ax	g	5	51	25	8
11918	CH02_2019-09-07_05_50_39__05_59_02	2	2019	9	7	500	ax	bs	g	5	51	25	8
11919	CH02_2019-09-07_05_50_39__05_59_02	2	2019	9	7	500	ax	bdlx	g	5	51	34	205
11920	CH02_2019-09-07_05_50_39__05_59_02	2	2019	9	7	500	bdlx	ax	g	5	51	34	123
11921	CH02_2019-09-07_05_50_39__05_59_02	2	2019	9	7	500	bdlx	ax	g	5	53	49	70
11922	CH02_2019-09-07_05_50_39__05_59_02	2	2019	9	7	500	ax	bxx	g	5	57	43	54
11923	CH02_2019-09-07_05_50_39__05_59_02	2	2019	9	7	500	bxx	ax	g	5	57	43	57
11924	CH02_2019-09-07_05_50_39__05_59_02	2	2019	9	7	500	ax	bxx	g	5	58	46	29
11925	CH02_2019-09-07_05_50_39__05_59_02	2	2019	9	7	500	bxx	ax	g	5	58	49	26
11926	CH02_2019-09-07_18_59_59__19_03_13	2	2019	9	7	1900	bscs	bd	g	19	0	8	153
11927	CH02_2019-09-07_19_03_13__19_11_35	2	2019	9	7	1900	bd	cnone	g	19	4	51	27
11928	CH02_2019-09-07_19_03_13__19_11_35	2	2019	9	7	1900	cnone	bd	g	19	4	51	17
11929	CH02_2019-09-07_19_03_13__19_11_35	2	2019	9	7	1900	bd	bey	g	19	6	2	18
11930	CH02_2019-09-07_19_03_13__19_11_35	2	2019	9	7	1900	bey	bd	g	19	6	2	89
11931	CH02_2019-09-07_19_03_13__19_11_35	2	2019	9	7	1900	bscs	bes	g	19	6	29	25
11932	CH02_2019-09-07_19_03_13__19_11_35	2	2019	9	7	1900	bes	bscs	g	19	6	29	19
11933	CH02_2019-09-07_19_03_13__19_11_35	2	2019	9	7	1900	bey	cfd	g	19	7	51	19
11934	CH02_2019-09-07_19_03_13__19_11_35	2	2019	9	7	1900	ax	pup	g	19	9	15	304
11935	CH02_2019-09-07_19_11_35__19_19_57	2	2019	9	7	1900	ax	bes	g	19	15	32	24
11936	CH02_2019-09-07_19_11_35__19_19_57	2	2019	9	7	1900	bes	ax	g	19	15	32	24
11937	CH02_2019-09-07_19_11_35__19_19_57	2	2019	9	7	1900	cnone	adld	g	19	17	6	20
11938	CH02_2019-09-07_19_11_35__19_19_57	2	2019	9	7	1900	adld	cnone	g	19	17	6	18
11939	CH02_2019-09-07_19_11_35__19_19_57	2	2019	9	7	1900	ax	pup	g	19	17	8	6
11940	CH02_2019-09-07_19_19_57__19_28_19	2	2019	9	7	1900	ax	pup	g	19	24	16	44
11941	CH02_2019-09-07_19_19_57__19_28_19	2	2019	9	7	1900	bd	uri	g	19	26	30	10
11942	CH02_2019-09-07_19_19_57__19_28_19	2	2019	9	7	1900	bd	uri	g	19	27	11	23
11943	CH02_2019-09-07_19_19_57__19_28_19	2	2019	9	7	1900	uri	bd	m	19	27	41	35
11944	CH02_2019-09-07_19_28_20__19_36_42	2	2019	9	7	1900	bes	cfd	g	19	30	43	42
11945	CH02_2019-09-07_19_28_20__19_36_42	2	2019	9	7	1900	cfd	bes	g	19	30	43	73
11946	CH02_2019-09-07_19_28_20__19_36_42	2	2019	9	7	1900	cnone	bd	g	19	32	50	92
11947	CH02_2019-09-07_19_28_20__19_36_42	2	2019	9	7	1900	bd	cnone	g	19	32	50	92
11948	CH02_2019-09-07_19_28_20__19_36_42	2	2019	9	7	1900	cnone	bd	g	19	34	29	43
11949	CH02_2019-09-07_19_28_20__19_36_42	2	2019	9	7	1900	bd	cnone	g	19	34	29	34
11950	CH02_2019-09-07_19_28_20__19_36_42	2	2019	9	7	1900	bey	clw	g	19	33	19	66
11951	CH02_2019-09-07_19_28_20__19_36_42	2	2019	9	7	1900	clw	bey	g	19	33	19	66
11952	CH02_2019-09-07_19_28_20__19_36_42	2	2019	9	7	1900	ax	pup	g	19	36	4	32
11953	CH02_2019-09-07_19_28_20__19_36_42	2	2019	9	7	1900	bey	bdlx	g	19	35	58	35
11954	CH02_2019-09-07_19_36_42__19_45_04	2	2019	9	7	1900	ax	pup	g	19	36	34	67
11955	CH02_2019-09-07_19_36_42__19_45_04	2	2019	9	7	1900	blx	cfd	g	19	38	27	42
11956	CH02_2019-09-07_19_36_42__19_45_04	2	2019	9	7	1900	cfd	blx	g	19	38	27	42
11957	CH02_2019-09-07_19_36_42__19_45_04	2	2019	9	7	1900	cfd	blx	g	19	39	12	58
11958	CH02_2019-09-07_19_36_42__19_45_04	2	2019	9	7	1900	bey	bd	g	19	39	13	23
11959	CH02_2019-09-07_19_36_42__19_45_04	2	2019	9	7	1900	bd	bey	g	19	39	15	10
11960	CH02_2019-09-07_19_36_42__19_45_04	2	2019	9	7	1900	ax	pup	g	19	38	18	90
11961	CH02_2019-09-07_19_36_42__19_45_04	2	2019	9	7	1900	cww	cnone	g	19	39	27	76
11962	CH02_2019-09-07_19_36_42__19_45_04	2	2019	9	7	1900	cnone	cww	g	19	39	27	76
11963	CH02_2019-09-07_19_36_42__19_45_04	2	2019	9	7	1900	blx	bd	g	19	42	8	72
11964	CH02_2019-09-07_19_36_42__19_45_04	2	2019	9	7	1900	bd	blx	g	19	42	8	72
11965	CH02_2019-09-07_19_36_42__19_45_04	2	2019	9	7	1900	bes	ax	g	19	42	26	16
11966	CH02_2019-09-07_19_36_42__19_45_04	2	2019	9	7	1900	ax	bes	g	19	42	26	16
11967	CH02_2019-09-07_19_36_42__19_45_04	2	2019	9	7	1900	bes	ax	g	19	42	48	6
11968	CH02_2019-09-07_19_36_42__19_45_04	2	2019	9	7	1900	ax	bes	g	19	42	48	6
11969	CH02_2019-09-07_19_45_04__19_53_26	2	2019	9	7	1900	blx	ax	g	19	47	9	156
11970	CH02_2019-09-07_19_45_04__19_53_26	2	2019	9	7	1900	ax	blx	g	19	47	9	156
11971	CH02_2019-09-07_19_45_04__19_53_26	2	2019	9	7	1900	bey	cww	g	19	51	47	11
11972	CH02_2019-09-07_19_45_04__19_53_26	2	2019	9	7	1900	bdlx	ax	g	19	51	54	21
11973	CH02_2019-09-07_19_45_04__19_53_26	2	2019	9	7	1900	ax	bdlx	g	19	51	54	24
11974	CH02_2019-09-07_19_45_04__19_53_26	2	2019	9	7	1900	bxx	cnone	g	19	57	4	13
11975	CH02_2019-09-07_19_45_04__19_53_26	2	2019	9	7	1900	cnone	bxx	g	19	57	4	15
11976	CH02_2019-09-07_19_45_04__19_53_26	2	2019	9	7	1900	bd	cnone	g	19	59	38	12
11977	CH02_2019-09-07_19_45_04__19_53_26	2	2019	9	7	1900	cnone	bd	g	19	59	38	12
11978	CH02_2019-09-07_19_45_04__19_53_26	2	2019	9	7	1900	bd	cnone	m	19	59	52	46
11979	CH02_2019-09-08_18_59_59__19_07_22	2	2019	9	8	1900	bscs	?	g	19	1	1	174
11980	CH02_2019-09-08_18_59_59__19_07_22	2	2019	9	8	1900	?	bscs	g	19	1	1	174
11981	CH02_2019-09-08_18_59_59__19_07_22	2	2019	9	8	1900	adldd	ad	g	19	4	52	96
11982	CH02_2019-09-08_18_59_59__19_07_22	2	2019	9	8	1900	ad	adldd	g	19	4	52	96
11983	CH02_2019-09-08_18_59_59__19_07_22	2	2019	9	8	1900	bs	cnone	m	19	6	24	26
11984	CH02_2019-09-08_19_07_22__19_15_44	2	2019	9	8	1900	clw	bey	g	19	9	19	57
11985	CH02_2019-09-08_19_07_22__19_15_44	2	2019	9	8	1900	bet	clw	g	19	9	19	64
11986	CH02_2019-09-08_19_07_22__19_15_44	2	2019	9	8	1900	bscs	cnone	g	19	9	30	256
11987	CH02_2019-09-08_19_07_22__19_15_44	2	2019	9	8	1900	cnone	bscs	g	19	9	30	256
11988	CH02_2019-09-08_19_07_22__19_15_44	2	2019	9	8	1900	cnone	bes	g	19	14	34	14
11989	CH02_2019-09-08_19_07_22__19_15_44	2	2019	9	8	1900	cnone	bes	g	19	14	55	48
11990	CH02_2019-09-08_19_07_22__19_15_44	2	2019	9	8	1900	bes	cnone	g	19	14	55	48
11991	CH02_2019-09-08_19_07_22__19_15_44	2	2019	9	8	1900	bscs	bdlx	g	19	15	6	37
11992	CH02_2019-09-08_19_07_22__19_15_44	2	2019	9	8	1900	bdlx	bscs	g	19	15	6	37
11993	CH02_2019-09-08_19_15_44__19_24_07	2	2019	9	8	1900	bscs	?	g	19	15	51	46
11994	CH02_2019-09-08_19_15_44__19_24_07	2	2019	9	8	1900	cnone	bes	g	19	15	54	29
11995	CH02_2019-09-08_19_15_44__19_24_07	2	2019	9	8	1900	cnone	bes	g	19	16	41	62
11996	CH02_2019-09-08_19_15_44__19_24_07	2	2019	9	8	1900	bes	cnone	g	19	16	41	17
11997	CH02_2019-09-08_19_15_44__19_24_07	2	2019	9	8	1900	bes	cnone	g	19	17	5	38
11998	CH02_2019-09-08_19_15_44__19_24_07	2	2019	9	8	1900	bscs	cdw	g	19	17	31	134
11999	CH02_2019-09-08_19_15_44__19_24_07	2	2019	9	8	1900	cdw	bscs	g	19	17	32	109
12000	CH02_2019-09-08_19_15_44__19_24_07	2	2019	9	8	1900	cnone	bes	g	19	17	52	21
12001	CH02_2019-09-08_19_15_44__19_24_07	2	2019	9	8	1900	bes	cnone	g	19	17	52	21
12002	CH02_2019-09-08_19_15_44__19_24_07	2	2019	9	8	1900	cnone	ax	g	19	19	55	62
12003	CH02_2019-09-08_19_15_44__19_24_07	2	2019	9	8	1900	ax	cnone	g	19	19	55	62
12004	CH02_2019-09-08_19_15_44__19_24_07	2	2019	9	8	1900	bxx	noa	g	19	22	17	85
12005	CH02_2019-09-08_19_15_44__19_24_07	2	2019	9	8	1900	cdw	ax	g	19	22	8	48
12006	CH02_2019-09-08_19_15_44__19_24_07	2	2019	9	8	1900	ax	cdw	g	19	22	8	46
12007	CH02_2019-09-08_19_15_44__19_24_07	2	2019	9	8	1900	cww	adldd	g	19	23	23	22
12008	CH02_2019-09-08_19_15_44__19_24_07	2	2019	9	8	1900	adldd	cww	g	19	23	23	54
12009	CH02_2019-09-08_19_15_44__19_24_07	2	2019	9	8	1900	cww	adldd	g	19	23	56	14
12010	CH02_2019-09-08_19_24_07__19_32_29	2	2019	9	8	1900	cldw	cnone	g	19	26	26	178
12011	CH02_2019-09-08_19_24_07__19_32_29	2	2019	9	8	1900	cnone	cldw	g	19	26	26	140
12012	CH02_2019-09-08_19_24_07__19_32_29	2	2019	9	8	1900	cnone	cldw	g	19	28	53	29
12013	CH02_2019-09-08_19_24_07__19_32_29	2	2019	9	8	1900	bscs	bd	g	19	28	53	19
12014	CH02_2019-09-08_19_24_07__19_32_29	2	2019	9	8	1900	bes	bscs	g	19	29	51	64
12015	CH02_2019-09-08_19_24_07__19_32_29	2	2019	9	8	1900	bscs	bes	g	19	29	51	71
12016	CH02_2019-09-08_19_24_07__19_32_29	2	2019	9	8	1900	bxx	cww	g	19	30	35	150
12017	CH02_2019-09-08_19_24_07__19_32_29	2	2019	9	8	1900	cww	bxx	g	19	30	35	150
12018	CH02_2019-09-08_19_32_29__19_40_51	2	2019	9	8	1900	bxx	cww	g	19	33	17	81
12019	CH02_2019-09-08_19_32_29__19_40_51	2	2019	9	8	1900	cww	bxx	g	19	33	17	75
12020	CH02_2019-09-08_19_32_29__19_40_51	2	2019	9	8	1900	bscs	uri	g	19	39	55	158
12021	CH02_2019-09-08_19_32_29__19_40_51	2	2019	9	8	1900	bd	uri	g	19	39	55	18
12022	CH02_2019-09-08_19_32_29__19_40_51	2	2019	9	8	1900	bscs	cnone	g	19	40	50	10
12023	CH02_2019-09-08_19_32_29__19_40_51	2	2019	9	8	1900	cnone	bscs	g	19	40	50	9
12024	CH02_2019-09-08_19_40_51__19_49_13	2	2019	9	8	1900	bscs	bs	g	19	41	3	30
12025	CH02_2019-09-08_19_40_51__19_49_13	2	2019	9	8	1900	bs	bscs	g	19	41	3	8
12026	CH02_2019-09-08_19_40_51__19_49_13	2	2019	9	8	1900	bscs	bs	g	19	41	50	146
12027	CH02_2019-09-08_19_40_51__19_49_13	2	2019	9	8	1900	bs	bscs	g	19	41	50	136
12028	CH02_2019-09-08_19_40_51__19_49_13	2	2019	9	8	1900	bscs	cdw	g	19	45	56	99
12029	CH02_2019-09-08_19_49_13__19_57_36	2	2019	9	8	1900	cldw	cnone	g	19	54	9	198
12030	CH02_2019-09-08_19_49_13__19_57_36	2	2019	9	8	1900	cnone	cldw	g	19	54	9	205
12031	CH02_2019-09-08_19_57_36__20_05_58	2	2019	9	8	2000	bdlx	cnone	g	20	0	24	82
12032	CH02_2019-09-08_19_57_36__20_05_58	2	2019	9	8	2000	cnone	bdlx	g	20	0	24	51
12033	CH02_2019-09-08_19_57_36__20_05_58	2	2019	9	8	2000	cnone	bdlx	g	20	1	27	19
12034	CH02_2019-09-08_19_57_36__20_05_58	2	2019	9	8	2000	bd	adld	g	20	2	26	40
12035	CH02_2019-09-08_19_57_36__20_05_58	2	2019	9	8	2000	adld	bd	g	20	2	26	36
12036	CH02_2019-09-08_19_57_36__20_05_58	2	2019	9	8	2000	bscs	cldw	g	20	2	51	10
12037	CH02_2019-09-08_19_57_36__20_05_58	2	2019	9	8	2000	cldw	bscs	g	20	2	51	10
12038	CH02_2019-09-08_19_57_36__20_05_58	2	2019	9	8	2000	adld	bxx	m	20	3	46	15
12039	CH02_2019-09-08_19_57_36__20_05_58	2	2019	9	8	2000	bxx	noa	g	20	4	44	25
12040	CH02_2019-09-08_20_05_58__20_14_20	2	2019	9	8	2000	ax	pup	g	20	8	36	72
12041	CH02_2019-09-08_20_05_58__20_14_20	2	2019	9	8	2000	bd	bs	g	20	9	36	10
12042	CH02_2019-09-08_20_05_58__20_14_20	2	2019	9	8	2000	bs	bd	g	20	9	36	9
12043	CH02_2019-09-08_20_05_58__20_14_20	2	2019	9	8	2000	bxx	ax	g	20	12	1	12
12044	CH02_2019-09-08_20_05_58__20_14_20	2	2019	9	8	2000	ax	bxx	g	20	12	1	9
12045	CH02_2019-09-08_20_14_20__20_22_43	2	2019	9	8	2000	bxdlx	adldd	g	20	21	55	17
12046	CH02_2019-09-08_20_14_20__20_22_43	2	2019	9	8	2000	adldd	bxdlx	g	20	21	58	14
12047	CH02_2019-09-08_20_22_43__20_31_05	2	2019	9	8	2000	ax	pup	g	20	22	55	24
12048	CH02_2019-09-08_20_22_43__20_31_05	2	2019	9	8	2000	bscs	cdw	g	20	27	34	27
12049	CH02_2019-09-08_20_22_43__20_31_05	2	2019	9	8	2000	cdw	bscs	g	20	27	34	12
12050	CH02_2019-09-08_20_22_43__20_31_05	2	2019	9	8	2000	ax	cldw	g	20	27	50	6
12051	CH02_2019-09-08_20_22_43__20_31_05	2	2019	9	8	2000	cldw	ax	g	20	27	50	6
12052	CH02_2019-09-08_20_22_43__20_31_05	2	2019	9	8	2000	bscs	cnone	g	20	28	7	123
12053	CH02_2019-09-08_20_22_43__20_31_05	2	2019	9	8	2000	cnone	bscs	g	20	28	7	127
12054	CH02_2019-09-08_20_22_43__20_31_05	2	2019	9	8	2000	cldw	bxx	g	20	31	4	70
12055	CH02_2019-09-08_20_22_43__20_31_05	2	2019	9	8	2000	bxx	cldw	g	20	31	4	75
12056	CH02_2019-09-08_20_31_05__20_39_27	2	2019	9	8	2000	bdlx	cnone	g	20	37	35	31
12057	CH02_2019-09-08_20_31_05__20_39_27	2	2019	9	8	2000	cnone	bdlx	g	20	37	30	37
