## Supplementary material for "Vampire bats target their social grooming to hard-to-reach body parts": Data (part 2 of 3)

event number	video	camera	year	month	day	hour	actor	receiver	behavior	h.start	min.start	sec.start	duration	observer	which body part most SOCIALLY groomed?	which body part is groomed in the next SELF-grooming event	SELF-grooming is licking or scratching?	Is the self-groomer the same bat as the social groomer? (yes,no,unsure(u))	comments
12058	CH02_2019-09-08_20_31_05__20_39_27	2	2019	9	8	2000	bdlx	cnone	g	20	38	16	28
12059	CH02_2019-09-08_20_31_05__20_39_27	2	2019	9	8	2000	cnone	bdlx	g	20	38	16	28
12060	CH02_2019-08-29_08_59_59__09_03_34.mp4	2	2019	8	29	900	ax	clw	g	9	1	0	16
12061	CH02_2019-08-29_08_59_59__09_03_34.mp4	2	2019	8	29	900	ax	clw	g	9	1	37	7
12062	CH02_2019-08-29_08_59_59__09_03_34.mp4	2	2019	8	29	900	bscs	bd	g	9	1	32	6
12063	CH02_2019-08-29_08_59_59__09_03_34.mp4	2	2019	8	29	900	bd	bscs	g	9	1	32	6
12064	CH02_2019-08-29_08_59_59__09_03_34.mp4	2	2019	8	29	900	bscs	clw	g	9	1	42	36
12065	CH02_2019-08-29_08_59_59__09_03_34.mp4	2	2019	8	29	900	clw	bscs	g	9	1	42	36
12066	CH02_2019-08-29_08_59_59__09_03_34.mp4	2	2019	8	29	900	bscs	clw	g	9	2	44	9
12067	CH02_2019-08-29_08_59_59__09_03_34.mp4	2	2019	8	29	900	cfd	clw	g	9	3	3	23
12068	CH02_2019-08-29_08_59_59__09_03_34.mp4	2	2019	8	29	900	clw	cfd	g	9	3	3	23
12069	CH02_2019-08-29_08_59_59__09_03_34.mp4	2	2019	8	29	900	aldd	ald	g	9	3	3	14
12070	CH02_2019-08-29_08_59_59__09_03_34.mp4	2	2019	8	29	900	ald	aldd	g	9	3	3	14
12071	CH02_2019-08-29_08_59_59__09_03_34.mp4	2	2019	8	29	900	aldd	ald	g	9	3	31	566
12072	CH02_2019-08-29_09_03_34__09_11_57.mp4	2	2019	8	29	900	ald	aldd	g	9	3	31	282
12073	CH02_2019-08-29_09_03_34__09_11_57.mp4	2	2019	8	29	900	bscs	cdw	g	9	3	40	92
12074	CH02_2019-08-29_09_03_34__09_11_57.mp4	2	2019	8	29	900	bes	bd	g	9	4	18	120
12075	CH02_2019-08-29_09_03_34__09_11_57.mp4	2	2019	8	29	900	bd	bes	g	9	4	18	120
12076	CH02_2019-08-29_09_03_34__09_11_57.mp4	2	2019	8	29	900	pup	ax	m	9	4	52	41
12077	CH02_2019-08-29_09_03_34__09_11_57.mp4	2	2019	8	29	900	bscs	adld	g	9	5	13	27
12078	CH02_2019-08-29_09_03_34__09_11_57.mp4	2	2019	8	29	900	adld	bscs	g	9	5	13	27
12079	CH02_2019-08-29_09_03_34__09_11_57.mp4	2	2019	8	29	900	cdw	addldd	g	9	5	59	12
12080	CH02_2019-08-29_09_03_34__09_11_57.mp4	2	2019	8	29	900	addldd	cdw	g	9	5	59	14
12081	CH02_2019-08-29_09_03_34__09_11_57.mp4	2	2019	8	29	900	bes	cfd	g	9	6	42	184
12082	CH02_2019-08-29_09_03_34__09_11_57.mp4	2	2019	8	29	900	cfd	bes	g	9	6	42	352
12083	CH02_2019-08-29_09_03_34__09_11_57.mp4	2	2019	8	29	900	bd	cdw	g	9	8	18	167
12084	CH02_2019-08-29_09_03_34__09_11_57.mp4	2	2019	8	29	900	cdw	bd	g	9	8	18	155
12085	CH02_2019-08-29_09_03_34__09_11_57.mp4	2	2019	8	29	900	ald	aldd	g	9	8	37	260
12086	CH02_2019-08-29_09_03_34__09_11_57.mp4	2	2019	8	29	900	adld	bxx	g	9	8	45	235
12087	CH02_2019-08-29_09_03_34__09_11_57.mp4	2	2019	8	29	900	bxx	adld	g	9	8	45	235
12088	CH02_2019-08-29_09_03_34__09_11_57.mp4	2	2019	8	29	900	bes	cfd	g	9	9	54	160
12089	CH02_2019-08-29_09_03_34__09_11_57.mp4	2	2019	8	29	900	bxdlx	bs	g	9	10	11	174
12090	CH02_2019-08-29_09_03_34__09_11_57.mp4	2	2019	8	29	900	bs	bxdlx	g	9	10	11	174
12091	CH02_2019-08-29_09_11_57__09_20_19.mp4	2	2019	8	29	900	bs	bxdlx	g	9	13	24	188
12092	CH02_2019-08-29_09_11_57__09_20_19.mp4	2	2019	8	29	900	cdw	clw	g	9	13	58	19
12093	CH02_2019-08-29_09_11_57__09_20_19.mp4	2	2019	8	29	900	clw	cdw	g	9	13	58	19
12094	CH02_2019-08-29_09_11_57__09_20_19.mp4	2	2019	8	29	900	bxdlx	bs	g	9	14	12	140
12095	CH02_2019-08-29_09_11_57__09_20_19.mp4	2	2019	8	29	900	clw	cdw	m	9	14	18	5
12096	CH02_2019-08-29_09_11_57__09_20_19.mp4	2	2019	8	29	900	bdlx	bes	g	9	14	27	85
12097	CH02_2019-08-29_09_11_57__09_20_19.mp4	2	2019	8	29	900	bes	bdlx	g	9	14	27	85
12098	CH02_2019-08-29_09_11_57__09_20_19.mp4	2	2019	8	29	900	bd	bs	g	9	17	8	15
12099	CH02_2019-08-29_09_11_57__09_20_19.mp4	2	2019	8	29	900	bs	bd	g	9	17	8	35
12100	CH02_2019-08-29_09_20_19__09_28_41.mp4	2	2019	8	29	900	bs	bxdlx	g	9	23	32	181
12101	CH02_2019-08-29_09_20_19__09_28_41.mp4	2	2019	8	29	900	bxdlx	cww	g	9	23	50	173
12102	CH02_2019-08-29_09_20_19__09_28_41.mp4	2	2019	8	29	900	bs	clw	g	9	28	40	83
12103	CH02_2019-08-29_09_20_19__09_28_41.mp4	2	2019	8	29	900	clw	bs	g	9	28	40	83
12104	CH02_2019-08-29_09_28_41__09_37_03.mp4	2	2019	8	29	900	bdlx	clw	g	9	30	10	9
12105	CH02_2019-08-29_09_28_41__09_37_03.mp4	2	2019	8	29	900	clw	bdlx	g	9	30	10	155
12106	CH02_2019-08-29_09_28_41__09_37_03.mp4	2	2019	8	29	900	bdlx	clw	g	9	30	26	139
12107	CH02_2019-08-29_09_37_03__09_45_26.mp4	2	2019	8	29	900	aldd	bs	g	9	43	40	15
12108	CH02_2019-08-29_09_37_03__09_45_26.mp4	2	2019	8	29	900	bs	aldd	g	9	43	40	15
12109	CH02_2019-08-29_09_37_03__09_45_26.mp4	2	2019	8	29	900	bs	bes	g	9	44	14	9
12110	CH03_2019-08-29_09_03_40__09_12_02.mp4	3	2019	8	29	900	clw	cldw	g	9	3	48	42
12111	CH03_2019-08-29_09_03_40__09_12_02.mp4	3	2019	8	29	900	cldw	clw	g	9	3	48	42
12112	CH03_2019-08-29_09_03_40__09_12_02.mp4	3	2019	8	29	900	cnone	clw	g	9	4	30	271
12113	CH03_2019-08-29_09_03_40__09_12_02.mp4	3	2019	8	29	900	clw	cnone	g	9	4	33	264
12114	CH03_2019-08-29_09_03_40__09_12_02.mp4	3	2019	8	29	900	cnone	clw	g	9	9	16	138
12115	CH03_2019-08-29_09_03_40__09_12_02.mp4	3	2019	8	29	900	clw	cnone	g	9	9	16	9
12116	CH03_2019-08-29_09_03_40__09_12_02.mp4	3	2019	8	29	900	clw	cnone	g	9	9	35	123
12117	CH03_2019-08-29_09_20_24__09_28_47.mp4	3	2019	8	29	900	cldw	bs	g	9	20	34	96
12118	CH03_2019-08-29_09_20_24__09_28_47.mp4	3	2019	8	29	900	bs	cldw	g	9	20	34	96
12119	CH03_2019-08-29_09_20_24__09_28_47.mp4	3	2019	8	29	900	bxx	cldw	g	9	23	36	166
12120	CH03_2019-08-29_09_20_24__09_28_47.mp4	3	2019	8	29	900	cldw	bxx	g	9	23	36	166
12121	CH02_2019-09-11_08_59_59__09_07_17.mp4	2	2019	9	11	900	bes	cnone	g	9	1	7	21
12122	CH02_2019-09-11_08_59_59__09_07_17.mp4	2	2019	9	11	900	cnone	bes	g	9	1	7	21
12123	CH02_2019-09-11_08_59_59__09_07_17.mp4	2	2019	9	11	900	clwd	cdw	g	9	2	14	128
12124	CH02_2019-09-11_08_59_59__09_07_17.mp4	2	2019	9	11	900	bscs	bd	g	9	2	18	33
12125	CH02_2019-09-11_08_59_59__09_07_17.mp4	2	2019	9	11	900	bd	bscs	g	9	2	18	8
12126	CH02_2019-09-11_08_59_59__09_07_17.mp4	2	2019	9	11	900	bd	ax	g	9	2	26	16
12127	CH02_2019-09-11_08_59_59__09_07_17.mp4	2	2019	9	11	900	ax	bd	g	9	2	26	8
12128	CH02_2019-09-11_08_59_59__09_07_17.mp4	2	2019	9	11	900	ax	pup	g	9	2	34	60
12129	CH02_2019-09-11_08_59_59__09_07_17.mp4	2	2019	9	11	900	bes	adld	g	9	2	35	10
12130	CH02_2019-09-11_08_59_59__09_07_17.mp4	2	2019	9	11	900	bd	bscs	g	9	2	46	5
12131	CH02_2019-09-11_08_59_59__09_07_17.mp4	2	2019	9	11	900	bes	bd	g	9	2	53	20
12132	CH02_2019-09-11_08_59_59__09_07_17.mp4	2	2019	9	11	900	bd	bes	g	9	2	53	9
12133	CH02_2019-09-11_08_59_59__09_07_17.mp4	2	2019	9	11	900	bd	uri	g	9	3	2	58
12134	CH02_2019-09-11_08_59_59__09_07_17.mp4	2	2019	9	11	900	bd	bxdlx	g	9	4	11	19
12135	CH02_2019-09-11_08_59_59__09_07_17.mp4	2	2019	9	11	900	bxdlx	bd	g	9	4	11	19
12136	CH02_2019-09-11_08_59_59__09_07_17.mp4	2	2019	9	11	900	bs	bxx	g	9	4	41	360
12137	CH02_2019-09-11_08_59_59__09_07_17.mp4	2	2019	9	11	900	bes	bscs	g	9	5	21	47
12138	CH02_2019-09-11_08_59_59__09_07_17.mp4	2	2019	9	11	900	ax	pup	g	9	5	40	13
12139	CH02_2019-09-11_08_59_59__09_07_17.mp4	2	2019	9	11	900	bscs	bes	g	9	5	52	16
12140	CH02_2019-09-11_08_59_59__09_07_17.mp4	2	2019	9	11	900	bxx	bs	g	9	5	53	288
12141	CH02_2019-09-11_08_59_59__09_07_17.mp4	2	2019	9	11	900	ax	cnone	g	9	6	2	30
12142	CH02_2019-09-11_08_59_59__09_07_17.mp4	2	2019	9	11	900	cnone	ax	g	9	6	2	30
12143	CH02_2019-09-11_08_59_59__09_07_17.mp4	2	2019	9	11	900	bes	bscs	g	9	6	22	14
12144	CH02_2019-09-11_08_59_59__09_07_17.mp4	2	2019	9	11	900	bscs	bes	g	9	6	22	14
12145	CH02_2019-09-11_08_59_59__09_07_17.mp4	2	2019	9	11	900	ax	bscs	g	9	6	36	6
12146	CH02_2019-09-11_08_59_59__09_07_17.mp4	2	2019	9	11	900	bscs	ax	g	9	6	36	6
12147	CH02_2019-09-11_08_59_59__09_07_17.mp4	2	2019	9	11	900	ax	bes	g	9	6	43	37
12148	CH02_2019-09-11_08_59_59__09_07_17.mp4	2	2019	9	11	900	bes	ax	g	9	6	43	37
12149	CH02_2019-09-11_08_59_59__09_07_17.mp4	2	2019	9	11	900	cnone	bdlx	g	9	6	50	229
12150	CH02_2019-09-11_08_59_59__09_07_17.mp4	2	2019	9	11	900	bdlx	cnone	g	9	6	50	229
12151	CH02_2019-09-11_08_59_59__09_07_17.mp4	2	2019	9	11	900	bscs	uri	g	9	6	53	38
12152	CH02_2019-09-11_08_59_59__09_07_17.mp4	2	2019	9	11	900	aldd	ald	g	9	7	14	28
12153	CH02_2019-09-11_08_59_59__09_07_17.mp4	2	2019	9	11	900	ald	aldd	g	9	7	14	28
12154	CH02_2019-09-11_09_07_17__09_15_40.mp4	2	2019	9	11	900	ax	pup	g	9	7	24	174
12155	CH02_2019-09-11_09_07_17__09_15_40.mp4	2	2019	9	11	900	aldd	ald	g	9	8	0	195
12156	CH02_2019-09-11_09_07_17__09_15_40.mp4	2	2019	9	11	900	ald	aldd	g	9	10	58	17
12157	CH02_2019-09-11_09_07_17__09_15_40.mp4	2	2019	9	11	900	cdw	bs	g	9	11	1	73
12158	CH02_2019-09-11_09_07_17__09_15_40.mp4	2	2019	9	11	900	bs	cdw	g	9	11	1	73
12159	CH02_2019-09-11_09_07_17__09_15_40.mp4	2	2019	9	11	900	ald	aldd	m	9	11	15	48
12160	CH02_2019-09-11_09_07_17__09_15_40.mp4	2	2019	9	11	900	bdlx	ax	g	9	12	30	280
12161	CH02_2019-09-11_09_07_17__09_15_40.mp4	2	2019	9	11	900	ax	bdlx	g	9	12	53	45
12162	CH02_2019-09-11_09_07_17__09_15_40.mp4	2	2019	9	11	900	bd	bs	g	9	12	54	9
12163	CH02_2019-09-11_09_07_17__09_15_40.mp4	2	2019	9	11	900	bs	bd	g	9	12	54	51
12164	CH02_2019-09-11_09_07_17__09_15_40.mp4	2	2019	9	11	900	aldd	ald	g	9	12	59	277
12165	CH02_2019-09-11_09_07_17__09_15_40.mp4	2	2019	9	11	900	ald	aldd	g	9	12	59	53
12166	CH02_2019-09-11_09_07_17__09_15_40.mp4	2	2019	9	11	900	cnone	cww	g	9	13	5	13
12167	CH02_2019-09-11_09_07_17__09_15_40.mp4	2	2019	9	11	900	cww	cnone	g	9	13	5	13
12168	CH02_2019-09-11_09_07_17__09_15_40.mp4	2	2019	9	11	900	bd	bs	g	9	13	38	7
12169	CH02_2019-09-11_09_15_40__09_24_02.mp4	2	2019	9	11	900	ald	aldd	g	9	15	58	54
12170	CH02_2019-09-11_09_15_40__09_24_02.mp4	2	2019	9	11	900	bs	ax	g	9	16	55	40
12171	CH02_2019-09-11_09_15_40__09_24_02.mp4	2	2019	9	11	900	ald	aldd	g	9	17	1	35
12172	CH02_2019-09-11_09_15_40__09_24_02.mp4	2	2019	9	11	900	ax	bs	g	9	17	9	26
12173	CH02_2019-09-11_09_15_40__09_24_02.mp4	2	2019	9	11	900	bs	ax	g	9	17	41	21
12174	CH02_2019-09-11_09_15_40__09_24_02.mp4	2	2019	9	11	900	ald	aldd	g	9	17	42	41
12175	CH02_2019-09-11_09_15_40__09_24_02.mp4	2	2019	9	11	900	aldd	ald	g	9	17	42	132
12176	CH02_2019-09-11_09_15_40__09_24_02.mp4	2	2019	9	11	900	bs	addldd	g	9	18	7	69
12177	CH02_2019-09-11_09_15_40__09_24_02.mp4	2	2019	9	11	900	bscs	uri	g	9	18	13	18
12178	CH02_2019-09-11_09_15_40__09_24_02.mp4	2	2019	9	11	900	bdlx	ax	g	9	18	13	33
12179	CH02_2019-09-11_09_15_40__09_24_02.mp4	2	2019	9	11	900	ax	adld	g	9	23	19	21
12180	CH02_2019-09-11_09_15_40__09_24_02.mp4	2	2019	9	11	900	adld	ax	g	9	23	19	21
12181	CH02_2019-09-11_09_24_02__09_32_24.mp4	2	2019	9	11	900	bs	ax	g	9	25	14	15
12182	CH02_2019-09-11_09_24_02__09_32_24.mp4	2	2019	9	11	900	ax	bs	g	9	25	14	15
12183	CH02_2019-09-11_09_24_02__09_32_24.mp4	2	2019	9	11	900	ax	bs	m	9	25	29	251
12184	CH02_2019-09-11_09_40_46__09_49_09.mp4	2	2019	9	11	900	ax	bs	g	9	42	26	36
12185	CH02_2019-09-11_09_40_46__09_49_09.mp4	2	2019	9	11	900	bs	ax	g	9	42	26	36
12186	CH02_2019-09-11_09_40_46__09_49_09.mp4	2	2019	9	11	900	ax	bs	g	9	43	11	13
12187	CH02_2019-09-11_09_40_46__09_49_09.mp4	2	2019	9	11	900	bs	ax	g	9	43	11	13
12188	CH02_2019-09-11_09_40_46__09_49_09.mp4	2	2019	9	11	900	ax	bs	m	9	43	36	20
12189	CH03_2019-09-11_09_49_14__09_57_36.mp4	3	2019	9	11	900	bxx	cdw	g	9	50	15	48
12190	CH03_2019-09-11_09_49_14__09_57_36.mp4	3	2019	9	11	900	cdw	bxx	g	9	50	15	48
12191	CH02_2019-09-12_08_59_59__09_03_04.mp4	2	2019	9	12	900	bscs	cnone	g	9	1	21	165
12192	CH02_2019-09-12_08_59_59__09_03_04.mp4	2	2019	9	12	900	cnone	bscs	g	9	1	21	165
12193	CH02_2019-09-12_08_59_59__09_03_04.mp4	2	2019	9	12	900	bey	addld	g	9	2	13	113
12194	CH02_2019-09-12_08_59_59__09_03_04.mp4	2	2019	9	12	900	addld	bey	g	9	2	13	113
12195	CH02_2019-09-12_08_59_59__09_03_04.mp4	2	2019	9	12	900	bs	cldw	g	9	2	23	24
12196	CH02_2019-09-12_08_59_59__09_03_04.mp4	2	2019	9	12	900	cldw	bs	g	9	2	23	24
12197	CH02_2019-09-12_09_03_04__09_11_27.mp4	2	2019	9	12	900	bscs	bd	g	9	6	11	304
12198	CH02_2019-09-12_09_03_04__09_11_27.mp4	2	2019	9	12	900	bd	bscs	g	9	6	11	8
12199	CH02_2019-09-12_09_03_04__09_11_27.mp4	2	2019	9	12	900	bd	bscs	g	9	6	46	103
12200	CH02_2019-09-12_09_03_04__09_11_27.mp4	2	2019	9	12	900	addld	bey	g	9	7	10	19
12201	CH02_2019-09-12_09_03_04__09_11_27.mp4	2	2019	9	12	900	bey	addld	g	9	7	10	19
12202	CH02_2019-09-12_09_03_04__09_11_27.mp4	2	2019	9	12	900	addldd	adld	g	9	7	19	19
12203	CH02_2019-09-12_09_03_04__09_11_27.mp4	2	2019	9	12	900	adld	addldd	g	9	7	19	19
12204	CH02_2019-09-12_09_03_04__09_11_27.mp4	2	2019	9	12	900	cnone	bs	g	9	7	22	115
12205	CH02_2019-09-12_09_03_04__09_11_27.mp4	2	2019	9	12	900	bs	cnone	g	9	7	22	115
12206	CH02_2019-09-12_09_03_04__09_11_27.mp4	2	2019	9	12	900	bey	ax	g	9	7	29	31
12207	CH02_2019-09-12_09_03_04__09_11_27.mp4	2	2019	9	12	900	ax	bey	g	9	7	29	31
12208	CH02_2019-09-12_09_03_04__09_11_27.mp4	2	2019	9	12	900	bd	bscs	g	9	8	36	8
12209	CH02_2019-09-12_09_03_04__09_11_27.mp4	2	2019	9	12	900	bes	addldd	g	9	8	57	84
12210	CH02_2019-09-12_09_03_04__09_11_27.mp4	2	2019	9	12	900	addldd	bes	g	9	8	57	84
12211	CH02_2019-09-12_09_03_04__09_11_27.mp4	2	2019	9	12	900	bd	bscs	g	9	9	3	46
12212	CH02_2019-09-12_09_03_04__09_11_27.mp4	2	2019	9	12	900	addld	bey	g	9	9	34	206
12213	CH02_2019-09-12_09_03_04__09_11_27.mp4	2	2019	9	12	900	bey	addld	g	9	9	34	206
12214	CH02_2019-09-12_09_03_04__09_11_27.mp4	2	2019	9	12	900	adld	cnone	g	9	9	41	79
12215	CH02_2019-09-12_09_03_04__09_11_27.mp4	2	2019	9	12	900	cnone	adld	g	9	9	41	79
12216	CH02_2019-09-12_09_03_04__09_11_27.mp4	2	2019	9	12	900	bd	bscs	g	9	9	54	29
12217	CH02_2019-09-12_09_03_04__09_11_27.mp4	2	2019	9	12	900	bs	addldd	g	9	10	29	32
12218	CH02_2019-09-12_09_03_04__09_11_27.mp4	2	2019	9	12	900	addldd	bs	g	9	10	29	59
12219	CH02_2019-09-12_09_11_27__09_19_49.mp4	2	2019	9	12	900	bes	cnone	g	9	11	31	86
12220	CH02_2019-09-12_09_11_27__09_19_49.mp4	2	2019	9	12	900	cnone	bes	g	9	11	31	86
12221	CH02_2019-09-12_09_11_27__09_19_49.mp4	2	2019	9	12	900	bscs	adld	g	9	12	41	76
12222	CH02_2019-09-12_09_11_27__09_19_49.mp4	2	2019	9	12	900	adld	bscs	g	9	12	41	57
12223	CH02_2019-09-12_09_11_27__09_19_49.mp4	2	2019	9	12	900	addld	bey	g	9	13	8	77
12224	CH02_2019-09-12_09_11_27__09_19_49.mp4	2	2019	9	12	900	bey	addld	g	9	13	8	77
12225	CH02_2019-09-12_09_11_27__09_19_49.mp4	2	2019	9	12	900	bscs	cnone	g	9	14	4	15
12226	CH02_2019-09-12_09_11_27__09_19_49.mp4	2	2019	9	12	900	bscs	bes	g	9	14	30	72
12227	CH02_2019-09-12_09_11_27__09_19_49.mp4	2	2019	9	12	900	bes	bscs	g	9	14	30	72
12228	CH02_2019-09-12_09_11_27__09_19_49.mp4	2	2019	9	12	900	bd	bs	g	9	14	51	41
12229	CH02_2019-09-12_09_11_27__09_19_49.mp4	2	2019	9	12	900	bs	bd	g	9	14	51	41
12230	CH02_2019-09-12_09_11_27__09_19_49.mp4	2	2019	9	12	900	addld	bey	g	9	14	51	83
12231	CH02_2019-09-12_09_11_27__09_19_49.mp4	2	2019	9	12	900	bey	addld	g	9	14	51	83
12232	CH02_2019-09-12_09_11_27__09_19_49.mp4	2	2019	9	12	900	clwd	adld	g	9	15	56	9
12233	CH02_2019-09-12_09_11_27__09_19_49.mp4	2	2019	9	12	900	adld	clwd	g	9	15	56	9
12234	CH02_2019-09-12_09_11_27__09_19_49.mp4	2	2019	9	12	900	pup	addldd	g	9	16	43	6
12235	CH02_2019-09-12_09_28_11__09_36_33.mp4	2	2019	9	12	900	bey	cdw	g	9	35	11	20
12236	CH02_2019-09-12_09_28_11__09_36_33.mp4	2	2019	9	12	900	cdw	bey	g	9	35	11	20
12237	CH02_2019-09-12_09_28_11__09_36_33.mp4	2	2019	9	12	900	clwd	cdw	g	9	35	34	25
12238	CH02_2019-09-12_09_28_11__09_36_33.mp4	2	2019	9	12	900	cdw	clwd	g	9	35	34	25
12239	CH03_2019-09-12_09_19_54__09_28_17.mp4	3	2019	9	12	900	cnone	clw	g	9	23	26	9
12240	CH03_2019-09-12_09_19_54__09_28_17.mp4	3	2019	9	12	900	clw	cnone	g	9	23	26	9
12241	CH03_2019-09-12_09_45_01__09_53_23.mp4	3	2019	9	12	900	bxx	noa	g	9	45	20	38
12242	CH03_2019-09-12_09_45_01__09_53_23.mp4	3	2019	9	12	900	bxx	noa	g	9	46	56	31
12243	CH03_2019-09-12_09_45_01__09_53_23.mp4	3	2019	9	12	900	bxx	noa	g	9	50	39	53
12244	CH02_2019-09-13_08_59_59__09_07_14.mp4	2	2019	9	13	900	cldw	cnone	g	9	0	0	41
12245	CH02_2019-09-13_08_59_59__09_07_14.mp4	2	2019	9	13	900	cnone	cldw	g	9	0	0	41
12246	CH02_2019-09-13_08_59_59__09_07_14.mp4	2	2019	9	13	900	ax	clw	g	9	1	19	9
12247	CH02_2019-09-13_08_59_59__09_07_14.mp4	2	2019	9	13	900	bscs	clw	g	9	1	44	16
12248	CH02_2019-09-13_08_59_59__09_07_14.mp4	2	2019	9	13	900	bs	bxdlx	g	9	2	3	10
12249	CH02_2019-09-13_08_59_59__09_07_14.mp4	2	2019	9	13	900	bscs	cnone	g	9	3	35	73
12250	CH02_2019-09-13_08_59_59__09_07_14.mp4	2	2019	9	13	900	cnone	bscs	g	9	3	35	73
12251	CH02_2019-09-13_08_59_59__09_07_14.mp4	2	2019	9	13	900	clw	bd	g	9	3	46	17
12252	CH02_2019-09-13_08_59_59__09_07_14.mp4	2	2019	9	13	900	bd	clw	g	9	3	46	17
12253	CH02_2019-09-13_08_59_59__09_07_14.mp4	2	2019	9	13	900	bes	bd	g	9	4	9	13
12254	CH02_2019-09-13_08_59_59__09_07_14.mp4	2	2019	9	13	900	bd	bes	g	9	4	9	13
12255	CH02_2019-09-13_08_59_59__09_07_14.mp4	2	2019	9	13	900	bscs	clw	g	9	4	50	5
12256	CH02_2019-09-13_08_59_59__09_07_14.mp4	2	2019	9	13	900	cnone	clw	g	9	4	50	10
12257	CH02_2019-09-13_08_59_59__09_07_14.mp4	2	2019	9	13	900	addldd	bd	g	9	4	59	22
12258	CH02_2019-09-13_08_59_59__09_07_14.mp4	2	2019	9	13	900	bd	addldd	g	9	4	59	20
12259	CH02_2019-09-13_08_59_59__09_07_14.mp4	2	2019	9	13	900	bes	bscs	g	9	5	1	43
12260	CH02_2019-09-13_08_59_59__09_07_14.mp4	2	2019	9	13	900	bscs	bes	g	9	5	1	43
12261	CH02_2019-09-13_08_59_59__09_07_14.mp4	2	2019	9	13	900	ax	bdlx	g	9	5	4	198
12262	CH02_2019-09-13_08_59_59__09_07_14.mp4	2	2019	9	13	900	bdlx	ax	g	9	5	4	198
12263	CH02_2019-09-13_08_59_59__09_07_14.mp4	2	2019	9	13	900	cnone	clw	g	9	5	5	379
12264	CH02_2019-09-13_08_59_59__09_07_14.mp4	2	2019	9	13	900	clw	cnone	g	9	5	11	373
12265	CH02_2019-09-13_08_59_59__09_07_14.mp4	2	2019	9	13	900	bey	addld	g	9	5	24	275
12266	CH02_2019-09-13_08_59_59__09_07_14.mp4	2	2019	9	13	900	addld	bey	g	9	5	24	275
12267	CH02_2019-09-13_08_59_59__09_07_14.mp4	2	2019	9	13	900	bscs	uri	g	9	5	47	41
12268	CH02_2019-09-13_08_59_59__09_07_14.mp4	2	2019	9	13	900	bes	bscs	g	9	5	49	6
12269	CH02_2019-09-13_08_59_59__09_07_14.mp4	2	2019	9	13	900	cdw	addldd	g	9	5	52	97
12270	CH02_2019-09-13_08_59_59__09_07_14.mp4	2	2019	9	13	900	addldd	cdw	g	9	5	52	97
12271	CH02_2019-09-13_08_59_59__09_07_14.mp4	2	2019	9	13	900	bes	bscs	g	9	6	25	10
12272	CH02_2019-09-13_08_59_59__09_07_14.mp4	2	2019	9	13	900	bd	uri	g	9	6	25	79
12273	CH02_2019-09-13_09_07_14__09_15_36.mp4	2	2019	9	13	900	bes	bscs	g	9	8	16	37
12274	CH02_2019-09-13_09_07_14__09_15_36.mp4	2	2019	9	13	900	clwd	cdw	g	9	8	18	184
12275	CH02_2019-09-13_09_07_14__09_15_36.mp4	2	2019	9	13	900	cdw	clwd	g	9	8	18	31
12276	CH02_2019-09-13_09_07_14__09_15_36.mp4	2	2019	9	13	900	aldd	ald	g	9	8	21	53
12277	CH02_2019-09-13_09_07_14__09_15_36.mp4	2	2019	9	13	900	ald	aldd	g	9	8	21	53
12278	CH02_2019-09-13_09_07_14__09_15_36.mp4	2	2019	9	13	900	bscs	bes	g	9	8	26	27
12279	CH02_2019-09-13_09_07_14__09_15_36.mp4	2	2019	9	13	900	bd	uri	g	9	8	26	29
12280	CH02_2019-09-13_09_07_14__09_15_36.mp4	2	2019	9	13	900	bscs	uri	g	9	9	1	25
12281	CH02_2019-09-13_09_07_14__09_15_36.mp4	2	2019	9	13	900	bscs	bd	g	9	9	29	18
12282	CH02_2019-09-13_09_07_14__09_15_36.mp4	2	2019	9	13	900	bscs	uri	g	9	9	47	8
12283	CH02_2019-09-13_09_07_14__09_15_36.mp4	2	2019	9	13	900	bd	bscs	g	9	9	51	13
12284	CH02_2019-09-13_09_07_14__09_15_36.mp4	2	2019	9	13	900	bscs	bd	g	9	9	55	45
12285	CH02_2019-09-13_09_07_14__09_15_36.mp4	2	2019	9	13	900	ald	aldd	m	9	10	4	17
12286	CH02_2019-09-13_09_07_14__09_15_36.mp4	2	2019	9	13	900	bd	uri	g	9	10	26	31
12287	CH02_2019-09-13_09_07_14__09_15_36.mp4	2	2019	9	13	900	bd	uri	g	9	11	3	27
12288	CH02_2019-09-13_09_07_14__09_15_36.mp4	2	2019	9	13	900	bxdlx	clw	g	9	11	24	10
12289	CH02_2019-09-13_09_07_14__09_15_36.mp4	2	2019	9	13	900	clw	bxdlx	g	9	11	24	10
12290	CH02_2019-09-13_09_07_14__09_15_36.mp4	2	2019	9	13	900	clw	cnone	g	9	11	36	16
12291	CH02_2019-09-13_09_07_14__09_15_36.mp4	2	2019	9	13	900	cnone	clw	g	9	11	36	38
12292	CH02_2019-09-13_09_07_14__09_15_36.mp4	2	2019	9	13	900	clw	cnone	g	9	11	58	16
12293	CH02_2019-09-13_09_07_14__09_15_36.mp4	2	2019	9	13	900	clwd	cdw	g	9	12	13	47
12294	CH02_2019-09-13_09_07_14__09_15_36.mp4	2	2019	9	13	900	cdw	clwd	g	9	12	13	47
12295	CH02_2019-09-13_09_07_14__09_15_36.mp4	2	2019	9	13	900	bxdlx	cnone	g	9	12	15	476
12296	CH02_2019-09-13_09_07_14__09_15_36.mp4	2	2019	9	13	900	cnone	bxdlx	g	9	12	15	476
12297	CH02_2019-09-13_09_15_36__09_23_58.mp4	2	2019	9	13	900	clw	bdlx	g	9	16	45	84
12298	CH02_2019-09-13_09_15_36__09_23_58.mp4	2	2019	9	13	900	bdlx	clw	g	9	16	45	84
12299	CH02_2019-09-13_09_15_36__09_23_58.mp4	2	2019	9	13	900	bs	addldd	g	9	16	47	130
12300	CH02_2019-09-13_09_15_36__09_23_58.mp4	2	2019	9	13	900	addldd	bs	g	9	16	49	128
12301	CH02_2019-09-13_09_15_36__09_23_58.mp4	2	2019	9	13	900	clw	bey	g	9	18	16	376
12302	CH02_2019-09-13_09_15_36__09_23_58.mp4	2	2019	9	13	900	bey	clw	g	9	18	16	376
12303	CH02_2019-09-13_09_15_36__09_23_58.mp4	2	2019	9	13	900	bs	addldd	m	9	18	57	373
12304	CH02_2019-09-13_09_23_58__09_32_20.mp4	2	2019	9	13	900	bs	addldd	g	9	25	18	171
12305	CH02_2019-09-13_09_23_58__09_32_20.mp4	2	2019	9	13	900	addldd	bs	g	9	25	18	193
12306	CH02_2019-09-13_09_23_58__09_32_20.mp4	2	2019	9	13	900	bs	bxx	g	9	28	9	33
12307	CH02_2019-09-13_09_23_58__09_32_20.mp4	2	2019	9	13	900	addldd	bs	g	9	28	43	16
12308	CH02_2019-09-13_09_23_58__09_32_20.mp4	2	2019	9	13	900	bs	addldd	g	9	29	7	35
12309	CH02_2019-09-13_09_23_58__09_32_20.mp4	2	2019	9	13	900	addldd	bs	g	9	29	7	12
12310	CH02_2019-09-13_09_23_58__09_32_20.mp4	2	2019	9	13	900	bs	addldd	g	9	30	7	86
12311	CH02_2019-09-13_09_23_58__09_32_20.mp4	2	2019	9	13	900	addldd	bs	g	9	30	7	86
12312	CH02_2019-09-13_09_32_20__09_40_43.mp4	2	2019	9	13	900	bey	bdlx	g	9	33	44	25
12313	CH02_2019-09-13_09_32_20__09_40_43.mp4	2	2019	9	13	900	bdlx	bey	g	9	33	44	25
12314	CH02_2019-09-13_09_32_20__09_40_43.mp4	2	2019	9	13	900	bxx	noa	g	9	33	55	93
12315	CH02_2019-09-13_09_32_20__09_40_43.mp4	2	2019	9	13	900	bxx	cldw	g	9	35	28	20
12316	CH02_2019-09-13_09_32_20__09_40_43.mp4	2	2019	9	13	900	cldw	bxx	g	9	35	28	20
12317	CH02_2019-09-13_09_32_20__09_40_43.mp4	2	2019	9	13	900	bxx	noa	g	9	35	48	21
12318	CH02_2019-09-13_09_32_20__09_40_43.mp4	2	2019	9	13	900	cldw	bs	g	9	36	12	144
12319	CH02_2019-09-13_09_32_20__09_40_43.mp4	2	2019	9	13	900	bs	cldw	g	9	36	12	149
12320	CH02_2019-09-13_09_32_20__09_40_43.mp4	2	2019	9	13	900	bxx	noa	g	9	36	17	131
12321	CH02_2019-09-13_09_32_20__09_40_43.mp4	2	2019	9	13	900	bxx	noa	g	9	39	9	24
12322	CH02_2019-09-13_09_32_20__09_40_43.mp4	2	2019	9	13	900	bxx	noa	g	9	39	38	47
12323	CH02_2019-09-13_09_40_43__09_49_05.mp4	2	2019	9	13	900	bxx	bs	g	9	41	57	22
12324	CH02_2019-09-13_09_40_43__09_49_05.mp4	2	2019	9	13	900	bs	bdlx	g	9	43	30	10
12325	CH02_2019-09-13_09_40_43__09_49_05.mp4	2	2019	9	13	900	bs	ax	g	9	43	44	26
12326	CH02_2019-09-14_08_59_59__09_03_00.mp4	2	2019	9	14	900	addld	bey	g	9	2	48	21
12327	CH02_2019-09-14_08_59_59__09_03_00.mp4	2	2019	9	14	900	bey	addld	g	9	2	48	21
12328	CH02_2019-09-14_09_03_00__09_11_22.mp4	2	2019	9	14	900	bd	bes	g	9	3	9	44
12329	CH02_2019-09-14_09_03_00__09_11_22.mp4	2	2019	9	14	900	bes	bd	g	9	3	9	44
12330	CH02_2019-09-14_09_03_00__09_11_22.mp4	2	2019	9	14	900	bes	bscs	g	9	5	6	128
12331	CH02_2019-09-14_09_03_00__09_11_22.mp4	2	2019	9	14	900	bscs	bes	g	9	5	6	128
12332	CH02_2019-09-14_09_03_00__09_11_22.mp4	2	2019	9	14	900	bey	bdlx	g	9	5	18	31
12333	CH02_2019-09-14_09_03_00__09_11_22.mp4	2	2019	9	14	900	bdlx	bey	g	9	5	18	20
12334	CH02_2019-09-14_09_03_00__09_11_22.mp4	2	2019	9	14	900	ald	aldd	m	9	6	18	86
12335	CH02_2019-09-14_09_03_00__09_11_22.mp4	2	2019	9	14	900	bey	bdlx	g	9	6	44	10
12336	CH02_2019-09-14_09_03_00__09_11_22.mp4	2	2019	9	14	900	bs	bes	g	9	7	16	28
12337	CH02_2019-09-14_09_03_00__09_11_22.mp4	2	2019	9	14	900	bes	bs	g	9	7	16	28
12338	CH02_2019-09-14_09_11_22__09_19_45.mp4	2	2019	9	14	900	bscs	uri	g	9	13	49	13
12339	CH02_2019-09-14_09_11_22__09_19_45.mp4	2	2019	9	14	900	bd	uri	g	9	13	53	67
12340	CH02_2019-09-14_09_11_22__09_19_45.mp4	2	2019	9	14	900	bd	uri	g	9	15	6	9
12341	CH02_2019-09-14_09_11_22__09_19_45.mp4	2	2019	9	14	900	bd	uri	g	9	15	22	61
12342	CH02_2019-09-14_09_11_22__09_19_45.mp4	2	2019	9	14	900	bxx	noa	g	9	16	19	24
12343	CH02_2019-09-14_09_11_22__09_19_45.mp4	2	2019	9	14	900	cdw	bes	g	9	16	40	42
12344	CH02_2019-09-14_09_11_22__09_19_45.mp4	2	2019	9	14	900	bes	cdw	g	9	16	40	42
12345	CH02_2019-09-14_09_11_22__09_19_45.mp4	2	2019	9	14	900	ax	addldd	g	9	18	1	22
12346	CH02_2019-09-14_09_11_22__09_19_45.mp4	2	2019	9	14	900	addldd	ax	g	9	18	1	22
12347	CH02_2019-09-14_09_11_22__09_19_45.mp4	2	2019	9	14	900	addldd	noa	g	9	18	25	23
12348	CH02_2019-09-14_09_11_22__09_19_45.mp4	2	2019	9	14	900	bscs	ax	g	9	18	52	72
12349	CH02_2019-09-14_09_11_22__09_19_45.mp4	2	2019	9	14	900	ax	bscs	g	9	18	52	72
12350	CH02_2019-09-14_09_11_22__09_19_45.mp4	2	2019	9	14	900	bdlx	bd	g	9	19	26	60
12351	CH02_2019-09-14_09_11_22__09_19_45.mp5	2	2019	9	14	900	bd	bdlx	g	9	19	26	60
12352	CH02_2019-09-14_09_19_45__09_28_07.mp4	2	2019	9	14	900	bscs	uri	g	9	20	4	112
12353	CH02_2019-09-14_09_19_45__09_28_07.mp4	2	2019	9	14	900	bd	uri	g	9	20	26	94
12354	CH02_2019-09-14_09_19_45__09_28_07.mp4	2	2019	9	14	900	ax	bs	g	9	21	12	59
12355	CH02_2019-09-14_09_19_45__09_28_07.mp4	2	2019	9	14	900	bs	ax	g	9	21	12	59
12356	CH02_2019-09-14_09_19_45__09_28_07.mp4	2	2019	9	14	900	bxx	noa	g	9	21	56	16
12357	CH02_2019-09-14_09_19_45__09_28_07.mp4	2	2019	9	14	900	ax	adld	g	9	22	32	25
12358	CH02_2019-09-14_09_19_45__09_28_07.mp4	2	2019	9	14	900	adld	ax	g	9	22	32	25
12359	CH02_2019-09-14_09_19_45__09_28_07.mp4	2	2019	9	14	900	ax	cww	g	9	23	4	22
12360	CH02_2019-09-14_09_19_45__09_28_07.mp4	2	2019	9	14	900	cww	ax	g	9	23	4	22
12361	CH02_2019-09-14_09_19_45__09_28_07.mp4	2	2019	9	14	900	ax	bdlx	g	9	23	39	9
12362	CH02_2019-09-14_09_19_45__09_28_07.mp4	2	2019	9	14	900	bdlx	ax	g	9	23	39	9
12363	CH02_2019-09-14_09_19_45__09_28_07.mp4	2	2019	9	14	900	bscs	bdlx	g	9	24	45	14
12364	CH02_2019-09-14_09_19_45__09_28_07.mp4	2	2019	9	14	900	bdlx	bscs	g	9	24	45	14
12365	CH02_2019-09-14_09_36_29__09_44_51.mp4	2	2019	9	14	900	bscs	bd	g	9	38	56	7
12366	CH02_2019-09-14_09_36_29__09_44_51.mp4	2	2019	9	14	900	bes	bd	g	9	38	57	5
12367	CH02_2019-09-14_09_36_29__09_44_51.mp4	2	2019	9	14	900	bes	bs	g	9	39	51	26
12368	CH02_2019-09-14_09_36_29__09_44_51.mp4	2	2019	9	14	900	bs	bes	g	9	39	55	12
12369	CH02_2019-09-14_09_36_29__09_44_51.mp4	2	2019	9	14	900	ax	bes	g	9	41	20	23
12370	CH02_2019-09-14_09_36_29__09_44_51.mp4	2	2019	9	14	900	bes	ax	g	9	41	20	23
12371	CH02_2019-09-14_09_36_29__09_44_51.mp4	2	2019	9	14	900	bscs	uri	g	9	42	5	7
12372	CH02_2019-09-14_09_44_52__09_53_14.mp4	2	2019	9	14	900	bes	bscs	g	9	47	47	24
12373	CH02_2019-09-14_09_44_52__09_53_14.mp4	2	2019	9	14	900	bscs	bes	g	9	47	47	24
12374	CH02_2019-09-14_09_44_52__09_53_14.mp4	2	2019	9	14	900	bes	addldd	g	9	48	17	16
12375	CH02_2019-09-15_08_59_59__09_07_09.mp4	2	2019	9	15	900	addld	bey	m	9	1	35	24
12376	CH02_2019-09-15_08_59_59__09_07_09.mp4	2	2019	9	15	900	bey	addld	g	9	1	59	41
12377	CH02_2019-09-15_08_59_59__09_07_09.mp4	2	2019	9	15	900	addld	bey	g	9	1	59	41
12378	CH02_2019-09-15_08_59_59__09_07_09.mp4	2	2019	9	15	900	bxdlx	cnone	g	9	2	5	15
12379	CH02_2019-09-15_08_59_59__09_07_09.mp4	2	2019	9	15	900	cnone	bxdlx	g	9	2	5	15
12380	CH02_2019-09-15_08_59_59__09_07_09.mp4	2	2019	9	15	900	bes	bscs	g	9	2	31	89
12381	CH02_2019-09-15_08_59_59__09_07_09.mp4	2	2019	9	15	900	bscs	bes	g	9	2	36	82
12382	CH02_2019-09-15_08_59_59__09_07_09.mp4	2	2019	9	15	900	bes	bscs	g	9	4	5	158
12383	CH02_2019-09-15_08_59_59__09_07_09.mp4	2	2019	9	15	900	bscs	bes	g	9	4	5	158
12384	CH02_2019-09-15_08_59_59__09_07_09.mp4	2	2019	9	15	900	bdlx	cldw	g	9	4	47	18
12385	CH02_2019-09-15_08_59_59__09_07_09.mp4	2	2019	9	15	900	bdlx	bs	g	9	5	40	10
12386	CH02_2019-09-15_08_59_59__09_07_09.mp4	2	2019	9	15	900	bs	bdlx	g	9	5	40	10
12387	CH02_2019-09-15_08_59_59__09_07_09.mp4	2	2019	9	15	900	addldd	bs	g	9	6	22	60
12388	CH02_2019-09-15_08_59_59__09_07_09.mp4	2	2019	9	15	900	bs	addldd	g	9	6	22	60
12389	CH02_2019-09-15_09_07_09__09_15_31.mp4	2	2019	9	15	900	bs	addldd	m	9	7	22	268
12390	CH02_2019-09-15_09_07_09__09_15_31.mp4	2	2019	9	15	900	bd	bs	g	9	9	31	19
12391	CH02_2019-09-15_09_07_09__09_15_31.mp4	2	2019	9	15	900	bes	bdlx	g	9	9	53	12
12392	CH02_2019-09-15_09_07_09__09_15_31.mp4	2	2019	9	15	900	ax	adld	g	9	10	6	34
12393	CH02_2019-09-15_09_07_09__09_15_31.mp4	2	2019	9	15	900	adld	ax	g	9	10	6	34
12394	CH02_2019-09-15_09_07_09__09_15_31.mp4	2	2019	9	15	900	bes	bd	g	9	10	30	29
12395	CH02_2019-09-15_09_07_09__09_15_31.mp4	2	2019	9	15	900	bd	bes	g	9	10	30	29
12396	CH02_2019-09-15_09_07_09__09_15_31.mp4	2	2019	9	15	900	ax	cfd	g	9	10	43	197
12397	CH02_2019-09-15_09_07_09__09_15_31.mp4	2	2019	9	15	900	cfd	ax	g	9	10	56	184
12398	CH02_2019-09-15_09_07_09__09_15_31.mp4	2	2019	9	15	900	bd	cdw	g	9	11	4	32
12399	CH02_2019-09-15_09_07_09__09_15_31.mp4	2	2019	9	15	900	cdw	bd	g	9	11	4	8
12400	CH02_2019-09-15_09_07_09__09_15_31.mp4	2	2019	9	15	900	bd	clw	g	9	12	46	8
12401	CH02_2019-09-15_09_07_09__09_15_31.mp4	2	2019	9	15	900	clw	bd	g	9	12	46	8
12402	CH02_2019-09-15_09_07_09__09_15_31.mp4	2	2019	9	15	900	bd	bs	g	9	12	56	7
12403	CH02_2019-09-15_09_07_09__09_15_31.mp4	2	2019	9	15	900	bs	bd	g	9	12	56	7
12404	CH02_2019-09-15_09_07_09__09_15_31.mp4	2	2019	9	15	900	bs	bd	g	9	13	13	143
12405	CH02_2019-09-15_09_07_09__09_15_31.mp4	2	2019	9	15	900	bes	addldd	g	9	13	27	130
12406	CH02_2019-09-15_09_07_09__09_15_31.mp4	2	2019	9	15	900	addldd	bes	g	9	13	27	130
12407	CH02_2019-09-15_09_07_09__09_15_31.mp4	2	2019	9	15	900	bd	bs	g	9	14	0	96
12408	CH02_2019-09-15_09_07_09__09_15_31.mp4	2	2019	9	15	900	bscs	clw	g	9	14	1	285
12409	CH02_2019-09-15_09_07_09__09_15_31.mp4	2	2019	9	15	900	clw	bscs	g	9	14	1	285
12410	CH02_2019-09-15_09_07_09__09_15_31.mp4	2	2019	9	15	900	aldd	ald	g	9	14	33	77
12411	CH02_2019-09-15_09_07_09__09_15_31.mp4	2	2019	9	15	900	ald	aldd	g	9	14	33	150
12412	CH02_2019-09-15_09_15_31__09_23_54.mp4	2	2019	9	15	900	bs	bd	g	9	15	43	16
12413	CH02_2019-09-15_09_15_31__09_23_54.mp4	2	2019	9	15	900	bes	addldd	g	9	15	49	15
12414	CH02_2019-09-15_09_15_31__09_23_54.mp4	2	2019	9	15	900	aldd	ald	g	9	16	2	61
12415	CH02_2019-09-15_09_15_31__09_23_54.mp4	2	2019	9	15	900	cdw	bs	g	9	17	45	16
12416	CH02_2019-09-15_09_15_31__09_23_54.mp4	2	2019	9	15	900	bs	cdw	g	9	17	45	16
12417	CH02_2019-09-15_09_15_31__09_23_54.mp4	2	2019	9	15	900	bs	addldd	m	9	18	6	48
12418	CH02_2019-09-15_09_23_54__09_32_16.mp4	2	2019	9	15	900	clw	cldw	g	9	27	53	100
12419	CH02_2019-09-15_09_23_54__09_32_16.mp4	2	2019	9	15	900	cldw	clw	g	9	27	53	100
12420	CH02_2019-09-15_09_23_54__09_32_16.mp4	2	2019	9	15	900	ald	aldd	m	9	28	36	70
12421	CH02_2019-09-15_09_23_54__09_32_16.mp4	2	2019	9	15	900	clw	cldw	g	9	29	44	11
12422	CH02_2019-09-15_09_23_54__09_32_16.mp4	2	2019	9	15	900	cldw	clw	g	9	29	44	11
12423	CH02_2019-09-15_09_23_54__09_32_16.mp4	2	2019	9	15	900	aldd	ald	g	9	29	56	73
12424	CH02_2019-09-15_09_23_54__09_32_16.mp4	2	2019	9	15	900	ald	aldd	g	9	29	56	5
12425	CH02_2019-09-15_09_23_54__09_32_16.mp4	2	2019	9	15	900	pup	bes	g	9	30	13	14
12426	CH02_2019-09-15_09_32_16__09_40_38.mp4	2	2019	9	15	900	addldd	bs	g	9	32	43	22
12427	CH02_2019-09-15_09_32_16__09_40_38.mp4	2	2019	9	15	900	bscs	cldw	g	9	36	56	12
12428	CH02_2019-09-15_09_40_38__09_49_00.mp4	2	2019	9	15	900	bscs	bd	g	9	46	20	219
12429	CH02_2019-09-15_09_49_00__09_57_23.mp4	2	2019	9	15	900	bscs	bd	g	9	50	6	16
12430	CH02_2019-09-16_08_59_59__09_02_54.mp4	2	2019	9	16	900	ax	clwd	g	9	0	47	15
12431	CH02_2019-09-16_08_59_59__09_02_54.mp4	2	2019	9	16	900	ald	aldd	g	9	1	52	12
12432	CH02_2019-09-16_08_59_59__09_02_54.mp4	2	2019	9	16	900	aldd	ald	g	9	1	52	12
12433	CH02_2019-09-16_08_59_59__09_02_54.mp4	2	2019	9	16	900	bs	bey	g	9	1	55	8
12434	CH02_2019-09-16_08_59_59__09_02_54.mp4	2	2019	9	16	900	bey	bs	g	9	1	55	8
12435	CH02_2019-09-16_08_59_59__09_02_54.mp4	2	2019	9	16	900	addldd	bs	g	9	2	7	72
12436	CH02_2019-09-16_08_59_59__09_02_54.mp4	2	2019	9	16	900	bs	addldd	g	9	2	7	72
12437	CH02_2019-09-16_08_59_59__09_02_54.mp4	2	2019	9	16	900	ald	aldd	m	9	2	9	5
12438	CH02_2019-09-16_08_59_59__09_02_54.mp4	2	2019	9	16	900	bes	bd	g	9	2	16	17
12439	CH02_2019-09-16_08_59_59__09_02_54.mp4	2	2019	9	16	900	bd	bes	g	9	2	16	17
12440	CH02_2019-09-16_08_59_59__09_02_54.mp4	2	2019	9	16	900	aldd	ald	g	9	2	14	6
12441	CH02_2019-09-16_08_59_59__09_02_54.mp4	2	2019	9	16	900	bscs	bd	g	9	2	37	37
12442	CH02_2019-09-16_08_59_59__09_02_54.mp4	2	2019	9	16	900	bd	bscs	g	9	2	37	6
12443	CH02_2019-09-16_08_59_59__09_02_54.mp4	2	2019	9	16	900	bd	uri	g	9	2	43	31
12444	CH02_2019-09-16_09_02_54__09_11_16.mp4	2	2019	9	16	900	bscs	ax	g	9	6	44	11
12445	CH02_2019-09-16_09_02_54__09_11_16.mp4	2	2019	9	16	900	addldd	bs	g	9	8	28	80
12446	CH02_2019-09-16_09_02_54__09_11_16.mp4	2	2019	9	16	900	bs	addldd	g	9	8	28	80
12447	CH02_2019-09-16_09_02_54__09_11_16.mp4	2	2019	9	16	900	ax	bes	g	9	9	18	24
12448	CH02_2019-09-16_09_02_54__09_11_16.mp4	2	2019	9	16	900	bes	ax	g	9	9	18	24
12449	CH02_2019-09-16_09_02_54__09_11_16.mp4	2	2019	9	16	900	bscs	bd	g	9	10	2	65
12450	CH02_2019-09-16_09_02_54__09_11_16.mp4	2	2019	9	16	900	bd	bscs	g	9	10	28	5
12451	CH02_2019-09-16_09_02_54__09_11_16.mp4	2	2019	9	16	900	cdw	addldd	g	9	10	50	9
12452	CH02_2019-09-16_09_02_54__09_11_16.mp4	2	2019	9	16	900	addldd	cdw	g	9	10	50	9
12453	CH02_2019-09-16_09_11_16__09_19_39.mp4	2	2019	9	16	900	bes	bscs	g	9	11	26	47
12454	CH02_2019-09-16_09_11_16__09_19_39.mp4	2	2019	9	16	900	bscs	bes	g	9	11	26	47
12455	CH02_2019-09-16_09_11_16__09_19_39.mp4	2	2019	9	16	900	bey	bs	g	9	11	35	10
12456	CH02_2019-09-16_09_11_16__09_19_39.mp4	2	2019	9	16	900	bs	bey	g	9	11	35	10
12457	CH02_2019-09-16_09_11_16__09_19_39.mp4	2	2019	9	16	900	bscs	cnone	g	9	12	24	101
12458	CH02_2019-09-16_09_11_16__09_19_39.mp4	2	2019	9	16	900	cnone	bscs	g	9	12	25	100
12459	CH02_2019-09-16_09_11_16__09_19_39.mp4	2	2019	9	16	900	bes	addldd	g	9	12	41	83
12460	CH02_2019-09-16_09_11_16__09_19_39.mp4	2	2019	9	16	900	addldd	bes	g	9	12	41	83
12461	CH02_2019-09-16_09_11_16__09_19_39.mp4	2	2019	9	16	900	bscs	cnone	g	9	14	11	21
12462	CH02_2019-09-16_09_11_16__09_19_39.mp4	2	2019	9	16	900	cnone	bscs	g	9	14	11	16
12463	CH02_2019-09-16_09_19_39__09_28_01.mp4	2	2019	9	16	900	bey	ax	g	9	24	21	51
12464	CH02_2019-09-16_09_19_39__09_28_01.mp4	2	2019	9	16	900	ax	bey	g	9	24	21	51
12465	CH02_2019-09-16_09_28_01__09_36_23.mp4	2	2019	9	16	900	ax	bdlx	g	9	32	50	21
12466	CH02_2019-09-16_09_28_01__09_36_23.mp4	2	2019	9	16	900	bdlx	ax	g	9	32	50	21
12467	CH02_2019-09-16_09_28_01__09_36_23.mp4	2	2019	9	16	900	ax	bdlx	g	9	33	40	130
12468	CH02_2019-09-16_09_28_01__09_36_23.mp4	2	2019	9	16	900	bdlx	ax	g	9	33	40	130
12469	CH02_2019-09-16_09_28_01__09_36_23.mp4	2	2019	9	16	900	ax	pup	g	9	35	55	141
12470	CH02_2019-09-16_09_36_23__09_44_46.mp4	2	2019	9	16	900	addldd	ax	g	9	40	51	97
12471	CH02_2019-09-16_09_36_23__09_44_46.mp4	2	2019	9	16	900	ax	addldd	g	9	40	51	97
12472	CH02_2019-09-16_09_36_23__09_44_46.mp4	2	2019	9	16	900	bscs	bd	g	9	44	20	23
12473	CH02_2019-09-16_09_44_46__09_53_08.mp4	2	2019	9	16	900	bd	uri	g	9	46	6	34
12474	CH02_2019-09-16_09_44_46__09_53_08.mp4	2	2019	9	16	900	bs	ax	g	9	46	29	5
12475	CH02_2019-09-16_09_44_46__09_53_08.mp4	2	2019	9	16	900	bd	bdlx	g	9	47	39	19
12476	CH02_2019-09-16_09_44_46__09_53_08.mp4	2	2019	9	16	900	bdlx	bd	g	9	47	39	19
12477	CH02_2019-09-16_09_44_46__09_53_08.mp4	2	2019	9	16	900	bd	bxdlx	g	9	48	5	18
12478	CH02_2019-09-16_09_44_46__09_53_08.mp4	2	2019	9	16	900	bxdlx	bd	g	9	48	5	18
12479	CH02_2019-09-16_09_44_46__09_53_08.mp4	2	2019	9	16	900	bscs	bes	g	9	48	43	129
12480	CH02_2019-09-16_09_44_46__09_53_08.mp4	2	2019	9	16	900	bes	bscs	g	9	48	43	129
12481	CH02_2019-09-16_09_44_46__09_53_08.mp4	2	2019	9	16	900	bs	addldd	g	9	50	1	216
12482	CH02_2019-09-16_09_44_46__09_53_08.mp4	2	2019	9	16	900	addldd	bs	g	9	50	1	216
12483	CH02_2019-09-16_09_53_08__10_01_30.mp4	2	2019	9	16	900	bs	addldd	g	9	53	55	27
12484	CH02_2019-09-16_09_53_08__10_01_30.mp4	2	2019	9	16	900	addldd	bs	g	9	53	55	27
12485	CH02_2019-09-17_08_59_58__09_07_02.mp4	2	2019	9	17	900	bscs	uri	g	9	1	54	98
12486	CH02_2019-09-17_08_59_58__09_07_02.mp4	2	2019	9	17	900	adld	bes	g	9	1	55	41
12487	CH02_2019-09-17_08_59_58__09_07_02.mp4	2	2019	9	17	900	bes	adld	g	9	1	55	41
12488	CH02_2019-09-17_08_59_58__09_07_02.mp4	2	2019	9	17	900	bey	addld	g	9	1	59	29
12489	CH02_2019-09-17_08_59_58__09_07_02.mp4	2	2019	9	17	900	addld	bey	g	9	2	8	20
12490	CH02_2019-09-17_08_59_58__09_07_02.mp4	2	2019	9	17	900	cdw	clwd	g	9	2	18	22
12491	CH02_2019-09-17_08_59_58__09_07_02.mp4	2	2019	9	17	900	clwd	cdw	g	9	2	18	22
12492	CH02_2019-09-17_08_59_58__09_07_02.mp4	2	2019	9	17	900	addld	bey	g	9	2	37	6
12493	CH02_2019-09-17_08_59_58__09_07_02.mp4	2	2019	9	17	900	bey	addld	g	9	2	37	6
12494	CH02_2019-09-17_08_59_58__09_07_02.mp4	2	2019	9	17	900	bes	bd	g	9	2	55	34
12495	CH02_2019-09-17_08_59_58__09_07_02.mp4	2	2019	9	17	900	bd	bes	g	9	3	2	27
12496	CH02_2019-09-17_08_59_58__09_07_02.mp4	2	2019	9	17	900	clwd	bes	g	9	3	29	11
12497	CH02_2019-09-17_08_59_58__09_07_02.mp4	2	2019	9	17	900	bes	clwd	g	9	3	29	11
12498	CH02_2019-09-17_08_59_58__09_07_02.mp4	2	2019	9	17	900	bd	uri	g	9	3	31	36
12499	CH02_2019-09-17_08_59_58__09_07_02.mp4	2	2019	9	17	900	clwd	adld	g	9	3	51	14
12500	CH02_2019-09-17_08_59_58__09_07_02.mp4	2	2019	9	17	900	ald	aldd	m	9	4	5	76
12501	CH02_2019-09-17_08_59_58__09_07_02.mp4	2	2019	9	17	900	bd	bxdlx	g	9	4	8	29
12502	CH02_2019-09-17_08_59_58__09_07_02.mp4	2	2019	9	17	900	bxdlx	bd	g	9	4	8	29
12503	CH02_2019-09-17_08_59_58__09_07_02.mp4	2	2019	9	17	900	ax	bes	g	9	4	18	18
12504	CH02_2019-09-17_08_59_58__09_07_02.mp4	2	2019	9	17	900	bes	ax	g	9	4	18	18
12505	CH02_2019-09-17_08_59_58__09_07_02.mp4	2	2019	9	17	900	ax	addldd	g	9	4	51	7
12506	CH02_2019-09-17_08_59_58__09_07_02.mp4	2	2019	9	17	900	addldd	ax	g	9	4	51	7
12507	CH02_2019-09-17_08_59_58__09_07_02.mp4	2	2019	9	17	900	addldd	uri	g	9	5	5	15
12508	CH02_2019-09-17_08_59_58__09_07_02.mp4	2	2019	9	17	900	aldd	ald	g	9	5	23	8
12509	CH02_2019-09-17_08_59_58__09_07_02.mp4	2	2019	9	17	900	ald	aldd	g	9	5	23	8
12510	CH02_2019-09-17_08_59_58__09_07_02.mp4	2	2019	9	17	900	aldd	ald	m	9	5	55	53
12511	CH02_2019-09-17_08_59_58__09_07_02.mp4	2	2019	9	17	900	pup	ax	m	9	6	26	83
12512	CH02_2019-09-17_09_07_02__09_15_24.mp4	2	2019	9	17	900	addldd	bes	g	9	8	22	97
12513	CH02_2019-09-17_09_07_02__09_15_24.mp4	2	2019	9	17	900	bes	addldd	g	9	8	22	97
12514	CH02_2019-09-17_09_07_02__09_15_24.mp4	2	2019	9	17	900	bd	adld	g	9	8	23	41
12515	CH02_2019-09-17_09_07_02__09_15_24.mp4	2	2019	9	17	900	adld	bd	g	9	8	23	41
12516	CH02_2019-09-17_09_07_02__09_15_24.mp4	2	2019	9	17	900	aldd	ald	g	9	8	39	139
12517	CH02_2019-09-17_09_07_02__09_15_24.mp4	2	2019	9	17	900	ald	aldd	g	9	8	39	139
12518	CH02_2019-09-17_09_07_02__09_15_24.mp4	2	2019	9	17	900	clwd	cdw	g	9	10	1	30
12519	CH02_2019-09-17_09_07_02__09_15_24.mp4	2	2019	9	17	900	adld	addldd	g	9	10	3	198
12520	CH02_2019-09-17_09_07_02__09_15_24.mp4	2	2019	9	17	900	addldd	adld	g	9	10	3	216
12521	CH02_2019-09-17_09_07_02__09_15_24.mp4	2	2019	9	17	900	ald	aldd	m	9	10	59	15
12522	CH02_2019-09-17_09_07_02__09_15_24.mp4	2	2019	9	17	900	aldd	ald	m	9	11	14	377
12523	CH02_2019-09-17_09_07_02__09_15_24.mp4	2	2019	9	17	900	addldd	uri	g	9	14	18	50
12524	CH02_2019-09-17_09_15_24__09_23_46.mp4	2	2019	9	17	900	bs	addldd	g	9	15	43	92
12525	CH02_2019-09-17_09_15_24__09_23_46.mp4	2	2019	9	17	900	addldd	bs	g	9	15	43	92
12526	CH02_2019-09-17_09_15_24__09_23_46.mp4	2	2019	9	17	900	bd	uri	g	9	16	22	34
12527	CH02_2019-09-17_09_15_24__09_23_46.mp4	2	2019	9	17	900	ax	bes	g	9	17	45	8
12528	CH02_2019-09-17_09_15_24__09_23_46.mp4	2	2019	9	17	900	bes	ax	g	9	17	45	8
12529	CH02_2019-09-17_09_15_24__09_23_46.mp4	2	2019	9	17	900	ax	adld	g	9	18	25	9
12530	CH02_2019-09-17_09_15_24__09_23_46.mp4	2	2019	9	17	900	adld	ax	g	9	18	25	9
12531	CH02_2019-09-17_09_15_24__09_23_46.mp4	2	2019	9	17	900	bdlx	cnone	g	9	19	21	29
12532	CH02_2019-09-17_09_15_24__09_23_46.mp4	2	2019	9	17	900	cnone	bdlx	g	9	19	26	24
12533	CH02_2019-09-17_09_40_31__09_48_53.mp4	2	2019	9	17	900	addldd	uri	g	9	46	55	5
12534	CH02_2019-09-17_09_48_53__09_57_16.mp4	2	2019	9	17	900	adld	cnone	g	9	54	9	47
12535	CH02_2019-09-17_09_48_53__09_57_16.mp4	2	2019	9	17	900	cnone	adld	g	9	54	9	47
12536	CH03_2019-09-17_08_59_59__09_07_13.mp4	3	2019	9	17	900	cldw	cnone	g	9	5	5	162
12537	CH03_2019-09-17_08_59_59__09_07_13.mp4	3	2019	9	17	900	cnone	cldw	g	9	5	5	162
12538	CH03_2019-09-17_09_07_13__09_15_35.mp4	3	2019	9	17	900	cnone	clw	g	9	8	13	14
12539	CH03_2019-09-17_09_07_13__09_15_35.mp4	3	2019	9	17	900	clw	cnone	g	9	8	9	18
12540	CH02_2019-09-18_08_59_59__09_02_48.mp4	2	2019	9	18	900	clwd	cdw	g	9	1	17	57
12541	CH02_2019-09-18_08_59_59__09_02_48.mp4	2	2019	9	18	900	cdw	clwd	g	9	2	1	9
12542	CH02_2019-09-18_08_59_59__09_02_48.mp4	2	2019	9	18	900	bscs	ax	g	9	2	1	10
12543	CH02_2019-09-18_08_59_59__09_02_48.mp4	2	2019	9	18	900	ax	bscs	g	9	2	1	10
12544	CH02_2019-09-18_08_59_59__09_02_48.mp4	2	2019	9	18	900	bd	uri	g	9	2	22	73
12545	CH02_2019-09-18_08_59_59__09_02_48.mp4	2	2019	9	18	900	cfd	cldw	g	9	2	23	13
12546	CH02_2019-09-18_08_59_59__09_02_48.mp4	2	2019	9	18	900	clwd	cdw	g	9	2	23	30
12547	CH02_2019-09-18_08_59_59__09_02_48.mp4	2	2019	9	18	900	bes	ax	g	9	2	40	98
12548	CH02_2019-09-18_08_59_59__09_02_48.mp4	2	2019	9	18	900	ax	bes	g	9	2	40	98
12549	CH02_2019-09-18_09_02_48__09_11_11.mp4	2	2019	9	18	900	cdw	clwd	m	9	2	53	29
12550	CH02_2019-09-18_09_02_48__09_11_11.mp4	2	2019	9	18	900	addldd	uri	g	9	3	7	32
12551	CH02_2019-09-18_09_02_48__09_11_11.mp4	2	2019	9	18	900	clwd	cdw	g	9	3	35	121
12552	CH02_2019-09-18_09_02_48__09_11_11.mp4	2	2019	9	18	900	bd	uri	g	9	3	42	22
12553	CH02_2019-09-18_09_02_48__09_11_11.mp4	2	2019	9	18	900	bxx	noa	g	9	3	50	7
12554	CH02_2019-09-18_09_02_48__09_11_11.mp4	2	2019	9	18	900	ax	cldw	g	9	4	21	34
12555	CH02_2019-09-18_09_02_48__09_11_11.mp4	2	2019	9	18	900	cldw	ax	g	9	4	21	34
12556	CH02_2019-09-18_09_02_48__09_11_11.mp4	2	2019	9	18	900	bs	bey	g	9	5	2	8
12557	CH02_2019-09-18_09_02_48__09_11_11.mp4	2	2019	9	18	900	clwd	cdw	g	9	6	11	196
12558	CH02_2019-09-18_09_02_48__09_11_11.mp4	2	2019	9	18	900	bxx	noa	g	9	7	2	17
12559	CH02_2019-09-18_09_02_48__09_11_11.mp4	2	2019	9	18	900	adld	bes	g	9	7	2	95
12560	CH02_2019-09-18_09_02_48__09_11_11.mp4	2	2019	9	18	900	bes	adld	g	9	7	2	98
12561	CH02_2019-09-18_09_02_48__09_11_11.mp4	2	2019	9	18	900	ax	pup	g	9	7	30	11
12562	CH02_2019-09-18_09_02_48__09_11_11.mp4	2	2019	9	18	900	bd	ax	g	9	7	47	46
12563	CH02_2019-09-18_09_02_48__09_11_11.mp4	2	2019	9	18	900	ax	bd	g	9	7	50	43
12564	CH02_2019-09-18_09_02_48__09_11_11.mp4	2	2019	9	18	900	bes	bscs	g	9	8	51	73
12565	CH02_2019-09-18_09_02_48__09_11_11.mp4	2	2019	9	18	900	adld	ax	g	9	9	3	40
12566	CH02_2019-09-18_09_02_48__09_11_11.mp4	2	2019	9	18	900	ax	adld	g	9	9	3	40
12567	CH02_2019-09-18_09_02_48__09_11_11.mp4	2	2019	9	18	900	cdw	clwd	m	9	9	27	78
12568	CH02_2019-09-18_09_02_48__09_11_11.mp4	2	2019	9	18	900	bscs	bes	g	9	9	31	17
12569	CH02_2019-09-18_09_02_48__09_11_11.mp4	2	2019	9	18	900	bscs	noa	g	9	9	48	20
12570	CH02_2019-09-18_09_02_48__09_11_11.mp4	2	2019	9	18	900	bscs	bes	g	9	10	9	19
12571	CH02_2019-09-18_09_02_48__09_11_11.mp4	2	2019	9	18	900	bes	bscs	g	9	10	9	19
12572	CH02_2019-09-18_09_02_48__09_11_11.mp4	2	2019	9	18	900	clwd	cdw	g	9	11	0	21
12573	CH02_2019-09-18_09_11_11__09_19_33.mp4	2	2019	9	18	900	bes	cldw	g	9	11	11	6
12574	CH02_2019-09-18_09_11_11__09_19_33.mp4	2	2019	9	18	900	cldw	bes	g	9	11	11	6
12575	CH02_2019-09-18_09_11_11__09_19_33.mp4	2	2019	9	18	900	adldd	ax	g	9	14	25	29
12576	CH02_2019-09-18_09_11_11__09_19_33.mp4	2	2019	9	18	900	ald	aldd	g	9	15	16	34
12577	CH02_2019-09-18_09_11_11__09_19_33.mp4	2	2019	9	18	900	aldd	ald	g	9	15	16	254
12578	CH02_2019-09-18_09_11_11__09_19_33.mp4	2	2019	9	18	900	ax	bdlx	g	9	16	0	78
12579	CH02_2019-09-18_09_11_11__09_19_33.mp4	2	2019	9	18	900	bdlx	ax	g	9	16	0	78
12580	CH02_2019-09-18_09_11_11__09_19_33.mp4	2	2019	9	18	900	clwd	cdw	g	9	17	2	16
12581	CH02_2019-09-18_09_11_11__09_19_33.mp4	2	2019	9	18	900	ald	aldd	g	9	17	55	47
12582	CH02_2019-09-18_09_11_11__09_19_33.mp4	2	2019	9	18	900	bs	ax	g	9	18	6	11
12583	CH02_2019-09-18_09_11_11__09_19_33.mp4	2	2019	9	18	900	ax	bs	g	9	18	23	6
12584	CH02_2019-09-18_09_11_11__09_19_33.mp4	2	2019	9	18	900	ald	aldd	g	9	18	48	23
12585	CH02_2019-09-18_09_11_11__09_19_33.mp4	2	2019	9	18	900	cdw	clwd	m	9	19	5	76
12586	CH02_2019-09-18_09_11_11__09_19_33.mp4	2	2019	9	18	900	ald	aldd	g	9	19	19	11
12587	CH02_2019-09-18_09_19_33__09_27_55.mp4	2	2019	9	18	900	ald	aldd	m	9	19	52	18
12588	CH02_2019-09-18_09_19_33__09_27_55.mp4	2	2019	9	18	900	ald	aldd	m	9	20	16	5
12589	CH02_2019-09-18_09_19_33__09_27_55.mp4	2	2019	9	18	900	aldd	ald	g	9	20	47	46
12590	CH02_2019-09-18_09_19_33__09_27_55.mp4	2	2019	9	18	900	ald	aldd	g	9	20	47	46
12591	CH02_2019-09-18_09_19_33__09_27_55.mp4	2	2019	9	18	900	ald	aldd	g	9	21	42	7
12592	CH02_2019-09-18_09_19_33__09_27_55.mp4	2	2019	9	18	900	ald	aldd	g	9	22	9	297
12593	CH02_2019-09-18_09_19_33__09_27_55.mp4	2	2019	9	18	900	aldd	ald	g	9	22	9	297
12594	CH02_2019-09-18_09_19_33__09_27_55.mp4	2	2019	9	18	900	ald	aldd	g	9	27	24	44
12595	CH02_2019-09-18_09_19_33__09_27_55.mp4	2	2019	9	18	900	aldd	ald	g	9	27	24	44
12596	CH02_2019-09-18_09_44_40__09_53_02.mp4	2	2019	9	18	900	bs	ax	g	9	51	30	29
12597	CH02_2019-09-18_09_44_40__09_53_02.mp4	2	2019	9	18	900	ax	bs	g	9	51	30	29
12598	CH02_2019-09-18_09_44_40__09_53_02.mp4	2	2019	9	18	900	bscs	cnone	g	9	51	13	315
12599	CH02_2019-09-18_09_44_40__09_53_02.mp4	2	2019	9	18	900	cnone	bscs	g	9	51	13	220
12600	CH02_2019-09-18_09_53_02__10_01_24.mp4	2	2019	9	18	900	cnone	bscs	g	9	55	53	35
12601	CH03_2019-09-18_09_11_22__09_19_44.mp4	3	2019	9	18	900	clw	bey	g	9	13	37	13
12602	CH03_2019-09-18_09_28_07__09_36_29.mp4	3	2019	9	18	900	clw	ax	g	9	33	57	6
12603	CH03_2019-09-18_09_44_51__09_53_13.mp4	3	2019	9	18	900	addldd	noa	g	9	45	11	5
12604	CH02_2019-09-19_08_59_59__09_06_58.mp4	2	2019	9	19	900	ax	cnone	g	9	2	26	13
12605	CH02_2019-09-19_08_59_59__09_06_58.mp4	2	2019	9	19	900	cnone	ax	g	9	2	27	12
12606	CH02_2019-09-19_08_59_59__09_06_58.mp4	2	2019	9	19	900	cnone	bs	g	9	3	9	11
12607	CH02_2019-09-19_08_59_59__09_06_58.mp4	2	2019	9	19	900	bs	cnone	g	9	3	9	11
12608	CH02_2019-09-19_08_59_59__09_06_58.mp4	2	2019	9	19	900	bd	bdlx	g	9	3	17	102
12609	CH02_2019-09-19_08_59_59__09_06_58.mp4	2	2019	9	19	900	bdlx	bd	g	9	3	17	121
12610	CH02_2019-09-19_08_59_59__09_06_58.mp4	2	2019	9	19	900	cnone	bxdlx	g	9	3	31	18
12611	CH02_2019-09-19_08_59_59__09_06_58.mp4	2	2019	9	19	900	bxdlx	cnone	g	9	3	31	16
12612	CH02_2019-09-19_08_59_59__09_06_58.mp4	2	2019	9	19	900	bes	addldd	g	9	3	26	36
12613	CH02_2019-09-19_08_59_59__09_06_58.mp4	2	2019	9	19	900	addldd	bes	g	9	3	30	32
12614	CH02_2019-09-19_08_59_59__09_06_58.mp4	2	2019	9	19	900	bscs	cnone	g	9	4	4	75
12615	CH02_2019-09-19_08_59_59__09_06_58.mp4	2	2019	9	19	900	cnone	bscs	g	9	4	4	75
12616	CH02_2019-09-19_08_59_59__09_06_58.mp4	2	2019	9	19	900	pup	ax	m	9	4	30	39
12617	CH02_2019-09-19_08_59_59__09_06_58.mp4	2	2019	9	19	900	cfd	xanthe	g	9	4	45	33
12618	CH02_2019-09-19_08_59_59__09_06_58.mp4	2	2019	9	19	900	bscs	bd	g	9	5	39	23
12619	CH02_2019-09-19_08_59_59__09_06_58.mp4	2	2019	9	19	900	bd	bscs	g	9	5	57	5
12620	CH02_2019-09-19_08_59_59__09_06_58.mp4	2	2019	9	19	900	bscs	uri	g	9	6	2	89
12621	CH02_2019-09-19_08_59_59__09_06_58.mp4	2	2019	9	19	900	cfd	cnone	g	9	6	8	12
12622	CH02_2019-09-19_08_59_59__09_06_58.mp4	2	2019	9	19	900	cnone	cfd	g	9	6	8	12
12623	CH02_2019-09-19_08_59_59__09_06_58.mp4	2	2019	9	19	900	aldd	ald	g	9	6	50	77
12624	CH02_2019-09-19_09_06_58__09_15_20.mp4	2	2019	9	19	900	bscs	uri	g	9	7	38	56
12625	CH02_2019-09-19_09_06_58__09_15_20.mp4	2	2019	9	19	900	bd	cnone	g	9	7	38	28
12626	CH02_2019-09-19_09_06_58__09_15_20.mp4	2	2019	9	19	900	cnone	bd	g	9	7	38	33
12627	CH02_2019-09-19_09_06_58__09_15_20.mp4	2	2019	9	19	900	bxx	noa	g	9	7	55	47
12628	CH02_2019-09-19_09_06_58__09_15_20.mp4	2	2019	9	19	900	bd	bxx	g	9	8	6	34
12629	CH02_2019-09-19_09_06_58__09_15_20.mp4	2	2019	9	19	900	ald	aldd	m	9	8	7	88
12630	CH02_2019-09-19_09_06_58__09_15_20.mp4	2	2019	9	19	900	bscs	bd	g	9	8	40	40
12631	CH02_2019-09-19_09_06_58__09_15_20.mp4	2	2019	9	19	900	bes	bscs	g	9	9	56	280
12632	CH02_2019-09-19_09_06_58__09_15_20.mp4	2	2019	9	19	900	bscs	bes	g	9	9	56	280
12633	CH02_2019-09-19_09_06_58__09_15_20.mp4	2	2019	9	19	900	ax	bdlx	g	9	10	3	44
12634	CH02_2019-09-19_09_06_58__09_15_20.mp4	2	2019	9	19	900	bdlx	ax	g	9	10	3	44
12635	CH02_2019-09-19_09_06_58__09_15_20.mp4	2	2019	9	19	900	addldd	bs	g	9	10	30	338
12636	CH02_2019-09-19_09_06_58__09_15_20.mp4	2	2019	9	19	900	bs	addldd	g	9	10	30	338
12637	CH02_2019-09-19_09_06_58__09_15_20.mp4	2	2019	9	19	900	ax	bdlx	g	9	11	9	122
12638	CH02_2019-09-19_09_06_58__09_15_20.mp4	2	2019	9	19	900	bdlx	ax	g	9	11	9	33
12639	CH02_2019-09-19_09_06_58__09_15_20.mp4	2	2019	9	19	900	bdlx	cdw	g	9	11	42	16
12640	CH02_2019-09-19_09_06_58__09_15_20.mp4	2	2019	9	19	900	cdw	bdlx	g	9	11	42	16
12641	CH02_2019-09-19_09_06_58__09_15_20.mp4	2	2019	9	19	900	bdlx	ax	g	9	11	58	73
12642	CH02_2019-09-19_09_06_58__09_15_20.mp4	2	2019	9	19	900	cdw	ax	g	9	13	15	34
12643	CH02_2019-09-19_09_06_58__09_15_20.mp4	2	2019	9	19	900	ax	cdw	g	9	13	15	30
12644	CH02_2019-09-19_09_06_58__09_15_20.mp4	2	2019	9	19	900	pup	ax	m	9	13	49	8
12645	CH02_2019-09-19_09_06_58__09_15_20.mp4	2	2019	9	19	900	ax	pup	g	9	13	57	178
12646	CH02_2019-09-19_09_06_58__09_15_20.mp4	2	2019	9	19	900	bxx	adldd	g	9	14	53	75
12647	CH02_2019-09-19_09_06_58__09_15_20.mp4	2	2019	9	19	900	adldd	bxx	g	9	14	53	75
12648	CH02_2019-09-19_09_15_20__09_23_43.mp4	2	2019	9	19	900	bes	bd	g	9	15	20	140
12649	CH02_2019-09-19_09_15_20__09_23_43.mp4	2	2019	9	19	900	bd	bes	g	9	15	20	140
12650	CH02_2019-09-19_09_15_20__09_23_43.mp4	2	2019	9	19	900	cnone	cww	g	9	15	20	27
12651	CH02_2019-09-19_09_15_20__09_23_43.mp4	2	2019	9	19	900	cww	cnone	g	9	15	20	27
12652	CH02_2019-09-19_09_15_20__09_23_43.mp4	2	2019	9	19	900	cnone	bdlx	g	9	16	22	54
12653	CH02_2019-09-19_09_15_20__09_23_43.mp4	2	2019	9	19	900	bdlx	cnone	g	9	16	22	54
12654	CH02_2019-09-19_09_15_20__09_23_43.mp4	2	2019	9	19	900	ad	adldd	m	9	16	49	21
12655	CH02_2019-09-19_09_15_20__09_23_43.mp4	2	2019	9	19	900	bes	cnone	g	9	18	2	37
12656	CH02_2019-09-19_09_15_20__09_23_43.mp4	2	2019	9	19	900	cnone	bes	g	9	18	2	37
12657	CH02_2019-09-19_09_15_20__09_23_43.mp4	2	2019	9	19	900	cnone	bes	m	9	18	39	17
12658	CH02_2019-09-19_09_15_20__09_23_43.mp4	2	2019	9	19	900	bdlx	bs	g	9	17	26	161
12659	CH02_2019-09-19_09_15_20__09_23_43.mp4	2	2019	9	19	900	bs	bdlx	g	9	17	26	214
12660	CH02_2019-09-19_09_15_20__09_23_43.mp4	2	2019	9	19	900	bscs	bd	g	9	19	20	43
12661	CH02_2019-09-19_09_15_20__09_23_43.mp4	2	2019	9	19	900	bscs	uri	g	9	20	3	165
12662	CH02_2019-09-19_09_15_20__09_23_43.mp4	2	2019	9	19	900	bdlx	bs	g	9	20	38	22
12663	CH02_2019-09-19_09_15_20__09_23_43.mp4	2	2019	9	19	900	bdlx	bs	g	9	21	10	90
12664	CH02_2019-09-19_09_15_20__09_23_43.mp4	2	2019	9	19	900	bs	bdlx	g	9	21	10	90
12665	CH02_2019-09-19_09_15_20__09_23_43.mp4	2	2019	9	19	900	adldd	bd	g	9	23	4	28
12666	CH02_2019-09-19_09_15_20__09_23_43.mp4	2	2019	9	19	900	bd	adldd	g	9	23	5	27
12667	CH02_2019-09-19_09_40_27__09_48_49.mp4	2	2019	9	19	900	bey	bdlx	g	9	48	16	18
12668	CH02_2019-09-19_09_40_27__09_48_49.mp4	2	2019	9	19	900	bdlx	bey	g	9	48	16	18
12669	CH02_2019-09-19_09_40_27__09_48_49.mp4	2	2019	9	19	900	bey	bdlx	g	9	48	44	48
12670	CH02_2019-09-19_09_40_27__09_48_49.mp4	2	2019	9	19	900	bdlx	bey	g	9	48	44	31
12671	CH02_2019-09-19_09_48_49__09_57_12.mp4	2	2019	9	19	900	adldd	ad	g	9	50	35	19
12672	CH02_2019-09-19_09_48_49__09_57_12.mp4	2	2019	9	19	900	ad	adldd	g	9	50	55	55
12673	CH02_2019-09-19_09_48_49__09_57_12.mp4	2	2019	9	19	900	ad	adldd	g	9	52	14	12
12674	CH02_2019-09-19_09_48_49__09_57_12.mp4	2	2019	9	19	900	adldd	ad	g	9	52	20	6
12675	CH02_2019-09-19_09_48_49__09_57_12.mp4	2	2019	9	19	900	ad	adldd	g	9	52	56	52
12676	CH02_2019-09-19_09_48_49__09_57_12.mp4	2	2019	9	19	900	adldd	ad	g	9	53	5	10
12677	CH02_2019-09-19_09_48_49__09_57_12.mp4	2	2019	9	19	900	ad	adldd	g	9	54	10	202
12678	CH02_2019-09-19_09_48_49__09_57_12.mp4	2	2019	9	19	900	adldd	ad	g	9	54	10	202
12679	CH02_2019-09-20_08_59_59__09_02_45.mp4	2	2019	9	20	900	ax	clw	g	9	1	53	15
12680	CH02_2019-09-20_08_59_59__09_02_45.mp4	2	2019	9	20	900	bd	clw	g	9	2	24	14
12681	CH02_2019-09-20_08_59_59__09_02_45.mp4	2	2019	9	20	900	clw	bd	g	9	2	24	14
12682	CH02_2019-09-20_09_02_45__09_11_07.mp4	2	2019	9	20	900	clw	cnone	g	9	2	55	22
12683	CH02_2019-09-20_09_02_45__09_11_07.mp4	2	2019	9	20	900	cnone	clw	g	9	3	0	17
12684	CH02_2019-09-20_09_02_45__09_11_07.mp4	2	2019	9	20	900	bey	bscs	g	9	3	36	6
12685	CH02_2019-09-20_09_02_45__09_11_07.mp4	2	2019	9	20	900	clw	bxx	g	9	4	3	26
12686	CH02_2019-09-20_09_02_45__09_11_07.mp4	2	2019	9	20	900	bdlx	bscs	g	9	6	6	6
12687	CH02_2019-09-20_09_02_45__09_11_07.mp4	2	2019	9	20	900	ax	bd	g	9	6	51	35
12688	CH02_2019-09-20_09_02_45__09_11_07.mp4	2	2019	9	20	900	bd	ax	g	9	6	51	35
12689	CH02_2019-09-20_09_02_45__09_11_07.mp4	2	2019	9	20	900	cdw	bes	g	9	7	8	146
12690	CH02_2019-09-20_09_02_45__09_11_07.mp4	2	2019	9	20	900	bes	cdw	g	9	7	8	146
12691	CH02_2019-09-20_09_02_45__09_11_07.mp4	2	2019	9	20	900	cnone	bd	g	9	7	51	59
12692	CH02_2019-09-20_09_02_45__09_11_07.mp4	2	2019	9	20	900	bd	cnone	g	9	7	53	57
12693	CH02_2019-09-20_09_02_45__09_11_07.mp4	2	2019	9	20	900	ax	clw	g	9	8	6	72
12694	CH02_2019-09-20_09_02_45__09_11_07.mp4	2	2019	9	20	900	clw	ax	g	9	8	6	72
12695	CH02_2019-09-20_09_02_45__09_11_07.mp4	2	2019	9	20	900	bd	bscs	g	9	8	51	32
12696	CH02_2019-09-20_09_02_45__09_11_07.mp4	2	2019	9	20	900	bscs	bd	g	9	8	51	16
12697	CH02_2019-09-20_09_02_45__09_11_07.mp4	2	2019	9	20	900	ax	bdlx	g	9	9	18	29
12698	CH02_2019-09-20_09_02_45__09_11_07.mp4	2	2019	9	20	900	bdlx	ax	g	9	9	18	29
12699	CH02_2019-09-20_09_02_45__09_11_07.mp4	2	2019	9	20	900	clwd	cdw	g	9	9	42	40
12700	CH02_2019-09-20_09_02_45__09_11_07.mp4	2	2019	9	20	900	cdw	clwd	g	9	9	42	40
12701	CH02_2019-09-20_09_02_45__09_11_07.mp4	2	2019	9	20	900	ax	pup	g	9	9	52	7
12702	CH02_2019-09-20_09_02_45__09_11_07.mp4	2	2019	9	20	900	pup	ax	m	9	9	59	57
12703	CH02_2019-09-20_09_02_45__09_11_07.mp4	2	2019	9	20	900	cnone	bxx	g	9	10	2	148
12704	CH02_2019-09-20_09_02_45__09_11_07.mp4	2	2019	9	20	900	bxx	cnone	g	9	10	2	148
12705	CH02_2019-09-20_09_02_45__09_11_07.mp4	2	2019	9	20	900	bs	bxdlx	g	9	10	17	24
12706	CH02_2019-09-20_09_02_45__09_11_07.mp4	2	2019	9	20	900	bes	addldd	g	9	10	25	7
12707	CH02_2019-09-20_09_02_45__09_11_07.mp4	2	2019	9	20	900	addldd	bes	g	9	10	25	7
12708	CH02_2019-09-20_09_02_45__09_11_07.mp4	2	2019	9	20	900	clwd	cdw	g	9	10	29	194
12709	CH02_2019-09-20_09_02_45__09_11_07.mp4	2	2019	9	20	900	addldd	noa	g	9	10	34	11
12710	CH02_2019-09-20_09_02_45__09_11_07.mp4	2	2019	9	20	900	bes	addldd	g	9	10	39	34
12711	CH02_2019-09-20_09_02_45__09_11_07.mp4	2	2019	9	20	900	addldd	bes	g	9	10	51	17
12712	CH02_2019-09-20_09_11_07__09_19_29.mp4	2	2019	9	20	900	bs	bxdlx	g	9	11	8	9
12713	CH02_2019-09-20_09_11_07__09_19_29.mp4	2	2019	9	20	900	bes	addldd	m	9	11	13	90
12714	CH02_2019-09-20_09_11_07__09_19_29.mp4	2	2019	9	20	900	bxdlx	bs	m	9	11	18	30
12715	CH02_2019-09-20_09_11_07__09_19_29.mp4	2	2019	9	20	900	cdw	clwd	g	9	11	43	122
12716	CH02_2019-09-20_09_11_07__09_19_29.mp4	2	2019	9	20	900	bs	bxdlx	g	9	11	55	101
12717	CH02_2019-09-20_09_11_07__09_19_29.mp4	2	2019	9	20	900	bes	addldd	g	9	12	45	67
12718	CH02_2019-09-20_09_11_07__09_19_29.mp4	2	2019	9	20	900	addldd	bes	g	9	12	45	67
12719	CH02_2019-09-20_09_11_07__09_19_29.mp4	2	2019	9	20	900	bs	bd	g	9	13	36	60
12720	CH02_2019-09-20_09_11_07__09_19_29.mp4	2	2019	9	20	900	bd	bs	g	9	13	36	37
12721	CH02_2019-09-20_09_11_07__09_19_29.mp4	2	2019	9	20	900	bes	addldd	g	9	13	57	22
12722	CH02_2019-09-20_09_11_07__09_19_29.mp4	2	2019	9	20	900	addldd	bes	g	9	13	57	8
12723	CH02_2019-09-20_09_11_07__09_19_29.mp4	2	2019	9	20	900	bes	bscs	g	9	14	30	318
12724	CH02_2019-09-20_09_11_07__09_19_29.mp4	2	2019	9	20	900	bscs	bes	g	9	14	20	286
12725	CH02_2019-09-20_09_11_07__09_19_29.mp4	2	2019	9	20	900	cdw	clwd	g	9	14	27	26
12726	CH02_2019-09-20_09_11_07__09_19_29.mp4	2	2019	9	20	900	clwd	cdw	g	9	14	27	26
12727	CH02_2019-09-20_09_11_07__09_19_29.mp4	2	2019	9	20	900	clw	bdlx	g	9	18	0	10
12728	CH02_2019-09-20_09_11_07__09_19_29.mp4	2	2019	9	20	900	bdlx	clw	g	9	18	0	10
12729	CH02_2019-09-20_09_11_07__09_19_29.mp4	2	2019	9	20	900	clw	cnone	g	9	19	14	36
12730	CH02_2019-09-20_09_11_07__09_19_29.mp4	2	2019	9	20	900	cnone	clw	g	9	19	14	36
12731	CH02_2019-09-20_09_19_29__09_27_52.mp4	2	2019	9	20	900	bs	addldd	g	9	21	58	13
12732	CH02_2019-09-20_09_19_29__09_27_52.mp4	2	2019	9	20	900	addldd	bs	g	9	21	58	13
12733	CH02_2019-09-20_09_19_29__09_27_52.mp4	2	2019	9	20	900	bs	clw	g	9	22	12	22
12734	CH02_2019-09-20_09_19_29__09_27_52.mp4	2	2019	9	20	900	clw	bs	g	9	22	12	22
12735	CH02_2019-09-20_09_19_29__09_27_52.mp4	2	2019	9	20	900	bscs	cnone	g	9	25	21	169
12736	CH02_2019-09-20_09_19_29__09_27_52.mp4	2	2019	9	20	900	cnone	bscs	g	9	25	21	169
12737	CH02_2019-09-20_09_19_29__09_27_52.mp4	2	2019	9	20	900	bxdlx	cfd	g	9	26	36	9
12738	CH02_2019-09-20_09_19_29__09_27_52.mp4	2	2019	9	20	900	bd	uri	g	9	27	21	10
12739	CH02_2019-09-20_09_27_52__09_36_14.mp4	2	2019	9	20	900	bscs	ax	g	9	28	32	38
12740	CH02_2019-09-20_09_27_52__09_36_14.mp4	2	2019	9	20	900	ax	bscs	g	9	28	32	8
12741	CH02_2019-09-20_09_44_36__09_52_58.mp4	2	2019	9	20	900	bscs	uri	g	9	44	52	23
12742	CH03_2019-09-20_08_59_59__09_02_54.mp4	3	2019	9	20	900	clw	cldw	g	9	1	18	11
12743	CH03_2019-09-20_08_59_59__09_02_54.mp4	3	2019	9	20	900	cldw	clw	g	9	1	18	11
12744	CH03_2019-09-20_09_02_54__09_11_16.mp4	3	2019	9	20	900	clw	cldw	g	9	8	35	106
12745	CH03_2019-09-20_09_02_54__09_11_16.mp4	3	2019	9	20	900	cldw	clw	g	9	8	35	10
12746	CH03_2019-09-20_09_02_54__09_11_16.mp4	3	2019	9	20	900	cldw	clw	g	9	8	54	87
12747	CH03_2019-09-20_09_02_54__09_11_16.mp4	3	2019	9	20	900	clw	cldw	g	9	10	27	198
12748	CH03_2019-09-20_09_02_54__09_11_16.mp4	3	2019	9	20	900	cldw	clw	g	9	10	45	180
12749	CH03_2019-09-20_09_36_23__09_44_45.mp4	3	2019	9	20	900	blx	clw	g	9	42	33	11
12750	CH03_2019-09-20_09_36_23__09_44_45.mp4	3	2019	9	20	900	clw	blx	g	9	42	33	11
12751	CH03_2019-09-20_09_44_45__09_53_07.mp4	3	2019	9	20	900	blx	clwd	g	9	52	35	24
12752	CH03_2019-09-20_09_44_45__09_53_07.mp4	3	2019	9	20	900	clwd	blx	g	9	52	35	24
12753	CH02_2019-09-21_08_59_59__09_06_52.mp4	2	2019	9	21	900	bscs	bes	g	9	0	47	36
12754	CH02_2019-09-21_08_59_59__09_06_52.mp4	2	2019	9	21	900	bes	bscs	g	9	0	50	33
12755	CH02_2019-09-21_08_59_59__09_06_52.mp4	2	2019	9	21	900	bes	bdlx	g	9	1	25	34
12756	CH02_2019-09-21_08_59_59__09_06_52.mp4	2	2019	9	21	900	bdlx	bes	g	9	1	29	30
12757	CH02_2019-09-21_08_59_59__09_06_52.mp4	2	2019	9	21	900	bes	addldd	g	9	2	15	65
12758	CH02_2019-09-21_08_59_59__09_06_52.mp4	2	2019	9	21	900	addldd	bes	g	9	2	23	20
12759	CH02_2019-09-21_08_59_59__09_06_52.mp4	2	2019	9	21	900	bd	uri	g	9	2	28	13
12760	CH02_2019-09-21_08_59_59__09_06_52.mp4	2	2019	9	21	900	bscs	bes	g	9	2	32	9
12761	CH02_2019-09-21_08_59_59__09_06_52.mp4	2	2019	9	21	900	bscs	uri	g	9	2	49	22
12762	CH02_2019-09-21_08_59_59__09_06_52.mp4	2	2019	9	21	900	cldw	bdlx	g	9	2	54	106
12763	CH02_2019-09-21_08_59_59__09_06_52.mp4	2	2019	9	21	900	bdlx	cldw	g	9	2	54	106
12764	CH02_2019-09-21_08_59_59__09_06_52.mp4	2	2019	9	21	900	addldd	bes	g	9	3	12	8
12765	CH02_2019-09-21_08_59_59__09_06_52.mp4	2	2019	9	21	900	bes	bscs	g	9	3	26	149
12766	CH02_2019-09-21_08_59_59__09_06_52.mp4	2	2019	9	21	900	pup	ax	g	9	3	22	36
12767	CH02_2019-09-21_08_59_59__09_06_52.mp4	2	2019	9	21	900	bscs	bes	g	9	3	34	141
12768	CH02_2019-09-21_08_59_59__09_06_52.mp4	2	2019	9	21	900	bd	uri	g	9	3	40	65
12769	CH02_2019-09-21_08_59_59__09_06_52.mp4	2	2019	9	21	900	ax	cdw	g	9	4	34	7
12770	CH02_2019-09-21_08_59_59__09_06_52.mp4	2	2019	9	21	900	cdw	ax	g	9	4	34	7
12771	CH02_2019-09-21_08_59_59__09_06_52.mp4	2	2019	9	21	900	addldd	uri	g	9	4	47	18
12772	CH02_2019-09-21_08_59_59__09_06_52.mp4	2	2019	9	21	900	bd	uri	g	9	5	18	99
12773	CH02_2019-09-21_08_59_59__09_06_52.mp4	2	2019	9	21	900	cww	cldw	g	9	5	36	62
12774	CH02_2019-09-21_08_59_59__09_06_52.mp4	2	2019	9	21	900	cldw	cww	g	9	5	36	62
12775	CH02_2019-09-21_08_59_59__09_06_52.mp4	2	2019	9	21	900	bes	ax	g	9	6	3	185
12776	CH02_2019-09-21_08_59_59__09_06_52.mp4	2	2019	9	21	900	ax	bes	g	9	6	3	185
12777	CH02_2019-09-21_08_59_59__09_06_52.mp4	2	2019	9	21	900	adld	bscs	g	9	6	42	128
12778	CH02_2019-09-21_08_59_59__09_06_52.mp4	2	2019	9	21	900	bscs	adld	g	9	6	42	128
12779	CH02_2019-09-21_09_06_52__09_15_14.mp4	2	2019	9	21	900	cldw	cww	g	9	6	53	106
12780	CH02_2019-09-21_09_06_52__09_15_14.mp4	2	2019	9	21	900	cww	cldw	g	9	6	53	100
12781	CH02_2019-09-21_09_06_52__09_15_14.mp4	2	2019	9	21	900	pup	bd	g	9	7	31	10
12782	CH02_2019-09-21_09_06_52__09_15_14.mp4	2	2019	9	21	900	adldd	bdlx	g	9	7	50	20
12783	CH02_2019-09-21_09_06_52__09_15_14.mp4	2	2019	9	21	900	bdlx	adldd	g	9	7	50	20
12784	CH02_2019-09-21_09_06_52__09_15_14.mp4	2	2019	9	21	900	cldw	cww	g	9	8	44	58
12785	CH02_2019-09-21_09_06_52__09_15_14.mp4	2	2019	9	21	900	cww	cldw	g	9	8	44	13
12786	CH02_2019-09-21_09_06_52__09_15_14.mp4	2	2019	9	21	900	adld	bscs	g	9	9	3	41
12787	CH02_2019-09-21_09_06_52__09_15_14.mp4	2	2019	9	21	900	bscs	adld	g	9	9	3	41
12788	CH02_2019-09-21_09_06_52__09_15_14.mp4	2	2019	9	21	900	cww	cldw	g	9	9	14	14
12789	CH02_2019-09-21_09_06_52__09_15_14.mp4	2	2019	9	21	900	ax	pup	g	9	9	37	114
12790	CH02_2019-09-21_09_06_52__09_15_14.mp4	2	2019	9	21	900	bes	noa	x	9	10	40	7
12791	CH02_2019-09-21_09_06_52__09_15_14.mp4	2	2019	9	21	900	bes	bscs	g	9	10	57	95
12792	CH02_2019-09-21_09_06_52__09_15_14.mp4	2	2019	9	21	900	bscs	bes	g	9	10	57	13
12793	CH02_2019-09-21_09_06_52__09_15_14.mp4	2	2019	9	21	900	bscs	bes	g	9	11	18	74
12794	CH02_2019-09-21_09_06_52__09_15_14.mp4	2	2019	9	21	900	ax	pup	g	9	11	42	127
12795	CH02_2019-09-21_09_06_52__09_15_14.mp4	2	2019	9	21	900	bes	adld	g	9	12	46	5
12796	CH02_2019-09-21_09_06_52__09_15_14.mp4	2	2019	9	21	900	bey	bes	g	9	13	53	20
12797	CH02_2019-09-21_09_06_52__09_15_14.mp4	2	2019	9	21	900	bes	bey	g	9	13	53	20
12798	CH02_2019-09-21_09_06_52__09_15_14.mp4	2	2019	9	21	900	ax	pup	g	9	13	56	20
12799	CH02_2019-09-21_09_15_14__09_23_36.mp4	2	2019	9	21	900	pup	ax	m	9	15	23	18
12800	CH02_2019-09-21_09_15_14__09_23_36.mp4	2	2019	9	21	900	bxx	noa	g	9	17	5	99
12801	CH02_2019-09-21_09_15_14__09_23_36.mp4	2	2019	9	21	900	bs	bes	g	9	18	1	41
12802	CH02_2019-09-21_09_15_14__09_23_36.mp4	2	2019	9	21	900	bes	bs	g	9	18	5	11
12803	CH02_2019-09-21_09_15_14__09_23_36.mp4	2	2019	9	21	900	bes	bs	g	9	18	23	19
12804	CH02_2019-09-21_09_15_14__09_23_36.mp4	2	2019	9	21	900	bes	bs	m	9	18	42	131
12805	CH02_2019-09-21_09_15_14__09_23_36.mp4	2	2019	9	21	900	bs	bes	g	9	20	54	101
12806	CH02_2019-09-21_09_15_14__09_23_36.mp4	2	2019	9	21	900	bes	bs	g	9	20	54	101
12807	CH02_2019-09-21_09_15_14__09_23_36.mp4	2	2019	9	21	900	cnone	bscs	g	9	23	26	135
12808	CH02_2019-09-21_09_15_14__09_23_36.mp4	2	2019	9	21	900	bscs	cnone	g	9	23	29	132
12809	CH02_2019-09-21_09_23_36__09_31_59.mp4	2	2019	9	21	900	ald	aldd	m	9	23	39	48
12810	CH02_2019-09-21_09_23_36__09_31_59.mp4	2	2019	9	21	900	ald	aldd	m	9	25	5	77
12811	CH02_2019-09-21_09_23_36__09_31_59.mp4	2	2019	9	21	900	cnone	bscs	g	9	23	46	234
12812	CH02_2019-09-21_09_23_36__09_31_59.mp4	2	2019	9	21	900	bscs	cnone	g	9	23	46	185
12813	CH02_2019-09-21_09_23_36__09_31_59.mp4	2	2019	9	21	900	ald	aldd	m	9	26	29	9
12814	CH02_2019-09-21_09_23_36__09_31_59.mp4	2	2019	9	21	900	bscs	cnone	g	9	27	23	17
12815	CH02_2019-09-21_09_23_36__09_31_59.mp4	2	2019	9	21	900	ald	aldd	m	9	27	52	37
12816	CH02_2019-09-21_09_23_36__09_31_59.mp4	2	2019	9	21	900	aldd	ald	m	9	28	29	22
12817	CH02_2019-09-21_09_48_43__09_57_05.mp4	2	2019	9	21	900	cldw	bes	g	9	56	2	105
12818	CH02_2019-09-21_09_48_43__09_57_05.mp4	2	2019	9	21	900	bes	cldw	g	9	56	2	105
12819	CH02_2019-09-21_09_48_43__09_57_05.mp4	2	2019	9	21	900	bscs	uri	g	9	56	28	37
12820	CH03_2019-09-21_08_59_59__09_07_05.mp4	3	2019	9	21	900	bs	clw	g	9	2	10	8
12821	CH03_2019-09-21_08_59_59__09_07_05.mp4	3	2019	9	21	900	clw	bs	g	9	2	10	8
12822	CH03_2019-09-21_08_59_59__09_07_05.mp4	3	2019	9	21	900	cnone	clw	g	9	5	14	276
12823	CH03_2019-09-21_08_59_59__09_07_05.mp4	3	2019	9	21	900	clw	cnone	g	9	5	14	276
12824	CH03_2019-09-21_09_07_05__09_15_27.mp4	3	2019	9	21	900	clw	cnone	g	9	11	49	302
12825	CH03_2019-09-21_09_07_05__09_15_27.mp4	3	2019	9	21	900	cnone	clw	g	9	13	9	222
12826	CH02_2019-09-22_09_00_00__09_02_38.mp4	2	2019	9	22	900	bscs	uri	g	9	2	3	12
12827	CH02_2019-09-22_09_00_00__09_02_38.mp4	2	2019	9	22	900	cfd	cww	g	9	2	21	14
12828	CH02_2019-09-22_09_00_00__09_02_38.mp4	2	2019	9	22	900	cww	cfd	g	9	2	21	14
12829	CH02_2019-09-22_09_00_00__09_02_38.mp4	2	2019	9	22	900	bscs	uri	g	9	2	25	4
12830	CH02_2019-09-22_09_02_38__09_11_01.mp4	2	2019	9	22	900	bdlx	bs	g	9	4	0	23
12831	CH02_2019-09-22_09_02_38__09_11_01.mp4	2	2019	9	22	900	ald	aldd	m	9	4	17	19
12832	CH02_2019-09-22_09_02_38__09_11_01.mp4	2	2019	9	22	900	ald	aldd	m	9	4	42	120
12833	CH02_2019-09-22_09_02_38__09_11_01.mp4	2	2019	9	22	900	bs	bd	g	9	5	11	13
12834	CH02_2019-09-22_09_02_38__09_11_01.mp4	2	2019	9	22	900	bd	bs	g	9	5	11	13
12835	CH02_2019-09-22_09_02_38__09_11_01.mp4	2	2019	9	22	900	bd	uri	g	9	5	24	105
12836	CH02_2019-09-22_09_02_38__09_11_01.mp4	2	2019	9	22	900	bs	cfd	g	9	5	46	25
12837	CH02_2019-09-22_09_02_38__09_11_01.mp4	2	2019	9	22	900	cfd	bs	g	9	5	46	25
12838	CH02_2019-09-22_09_02_38__09_11_01.mp4	2	2019	9	22	900	bes	bscs	g	9	6	33	28
12839	CH02_2019-09-22_09_02_38__09_11_01.mp4	2	2019	9	22	900	bscs	bes	g	9	6	39	22
12840	CH02_2019-09-22_09_02_38__09_11_01.mp4	2	2019	9	22	900	ald	aldd	g	9	6	45	5
12841	CH02_2019-09-22_09_02_38__09_11_01.mp4	2	2019	9	22	900	aldd	ald	g	9	6	45	5
12842	CH02_2019-09-22_09_02_38__09_11_01.mp4	2	2019	9	22	900	ald	aldd	g	9	6	50	21
12843	CH02_2019-09-22_09_02_38__09_11_01.mp4	2	2019	9	22	900	bscs	uri	g	9	7	4	11
12844	CH02_2019-09-22_09_02_38__09_11_01.mp4	2	2019	9	22	900	ax	bscs	g	9	7	17	7
12845	CH02_2019-09-22_09_02_38__09_11_01.mp4	2	2019	9	22	900	bscs	ax	g	9	7	17	7
12846	CH02_2019-09-22_09_02_38__09_11_01.mp4	2	2019	9	22	900	bscs	uri	g	9	7	24	89
12847	CH02_2019-09-22_09_02_38__09_11_01.mp4	2	2019	9	22	900	bd	bxdlx	g	9	7	48	65
12848	CH02_2019-09-22_09_02_38__09_11_01.mp4	2	2019	9	22	900	bs	addldd	m	9	7	46	562
12849	CH02_2019-09-22_09_02_38__09_11_01.mp4	2	2019	9	22	900	ald	aldd	g	9	7	45	134
12850	CH02_2019-09-22_09_02_38__09_11_01.mp4	2	2019	9	22	900	aldd	ald	g	9	7	45	134
12851	CH02_2019-09-22_09_02_38__09_11_01.mp4	2	2019	9	22	900	bes	bdlx	g	9	9	20	66
12852	CH02_2019-09-22_09_02_38__09_11_01.mp4	2	2019	9	22	900	bdlx	bes	g	9	9	20	66
12853	CH02_2019-09-22_09_02_38__09_11_01.mp4	2	2019	9	22	900	bd	uri	g	9	9	29	75
12854	CH02_2019-09-22_09_02_38__09_11_01.mp4	2	2019	9	22	900	ald	aldd	g	9	10	5	5
12855	CH02_2019-09-22_09_02_38__09_11_01.mp4	2	2019	9	22	900	aldd	ald	g	9	10	5	5
12856	CH02_2019-09-22_09_02_38__09_11_01.mp4	2	2019	9	22	900	bey	addld	g	9	10	27	195
12857	CH02_2019-09-22_09_02_38__09_11_01.mp4	2	2019	9	22	900	uri	bd	m	9	10	44	41
12858	CH02_2019-09-22_09_11_01__09_19_23.mp4	2	2019	9	22	900	aldd	ald	g	9	11	4	154
12859	CH02_2019-09-22_09_11_01__09_19_23.mp4	2	2019	9	22	900	ald	aldd	g	9	11	4	154
12860	CH02_2019-09-22_09_11_01__09_19_23.mp4	2	2019	9	22	900	clwd	cdw	g	9	12	47	208
12861	CH02_2019-09-22_09_11_01__09_19_23.mp4	2	2019	9	22	900	cdw	clwd	g	9	12	57	57
12862	CH02_2019-09-22_09_11_01__09_19_23.mp4	2	2019	9	22	900	addld	bey	m	9	13	43	35
12863	CH02_2019-09-22_09_11_01__09_19_23.mp4	2	2019	9	22	900	cdw	clwd	g	9	14	53	35
12864	CH02_2019-09-22_09_11_01__09_19_23.mp4	2	2019	9	22	900	ald	aldd	g	9	16	0	52
12865	CH02_2019-09-22_09_11_01__09_19_23.mp4	2	2019	9	22	900	aldd	ald	g	9	16	38	14
12866	CH02_2019-09-22_09_11_01__09_19_23.mp4	2	2019	9	22	900	clwd	cdw	g	9	16	24	5
12867	CH02_2019-09-22_09_11_01__09_19_23.mp4	2	2019	9	22	900	clwd	cdw	g	9	16	58	5
12868	CH02_2019-09-22_09_11_01__09_19_23.mp4	2	2019	9	22	900	addldd	bs	g	9	18	5	70
12869	CH02_2019-09-22_09_11_01__09_19_23.mp4	2	2019	9	22	900	bs	addldd	g	9	18	5	70
12870	CH02_2019-09-22_09_19_23__09_27_45.mp4	2	2019	9	22	900	addldd	bs	g	9	19	23	36
12871	CH02_2019-09-22_09_19_23__09_27_45.mp4	2	2019	9	22	900	bs	addldd	g	9	19	23	36
12872	CH02_2019-09-22_09_19_23__09_27_45.mp4	2	2019	9	22	900	bs	addldd	m	9	20	30	9
12873	CH02_2019-09-22_09_19_23__09_27_45.mp4	2	2019	9	22	900	bs	addldd	g	9	20	39	38
12874	CH02_2019-09-22_09_36_08__09_44_30.mp4	2	2019	9	22	900	bscs	cnone	g	9	41	58	184
12875	CH02_2019-09-22_09_36_08__09_44_30.mp4	2	2019	9	22	900	cnone	bscs	g	9	41	58	184
12876	CH02_2019-09-22_09_44_30__09_52_52.mp4	2	2019	9	22	900	bscs	uri	g	9	45	10	17
12877	CH02_2019-09-22_09_44_30__09_52_52.mp4	2	2019	9	22	900	addldd	uri	g	9	45	13	15
12878	CH03_2019-09-22_09_44_43__09_53_05.mp4	3	2019	9	22	900	blx	clw	g	9	49	32	18
12879	CH03_2019-09-22_09_44_43__09_53_05.mp4	3	2019	9	22	900	clw	blx	g	9	49	32	18
12880	CH02_2019-09-23_08_59_59__09_06_46.mp4	2	2019	9	23	900	cdw	clwd	g	9	0	52	22
12881	CH02_2019-09-23_08_59_59__09_06_46.mp4	2	2019	9	23	900	bey	addldd	g	9	1	17	13
12882	CH02_2019-09-23_08_59_59__09_06_46.mp4	2	2019	9	23	900	addldd	bey	g	9	1	17	13
12883	CH02_2019-09-23_08_59_59__09_06_46.mp4	2	2019	9	23	900	cfd	xanthe	g	9	2	27	42
12884	CH02_2019-09-23_08_59_59__09_06_46.mp4	2	2019	9	23	900	bd	cnone	g	9	3	5	19
12885	CH02_2019-09-23_08_59_59__09_06_46.mp4	2	2019	9	23	900	cnone	bd	g	9	3	5	26
12886	CH02_2019-09-23_08_59_59__09_06_46.mp4	2	2019	9	23	900	addldd	adld	g	9	3	46	13
12887	CH02_2019-09-23_08_59_59__09_06_46.mp4	2	2019	9	23	900	adld	addldd	g	9	3	46	11
12888	CH02_2019-09-23_08_59_59__09_06_46.mp4	2	2019	9	23	900	addldd	adld	g	9	4	4	12
12889	CH02_2019-09-23_08_59_59__09_06_46.mp4	2	2019	9	23	900	adld	addldd	g	9	4	4	12
12890	CH02_2019-09-23_08_59_59__09_06_46.mp4	2	2019	9	23	900	addldd	ax	g	9	4	16	38
12891	CH02_2019-09-23_08_59_59__09_06_46.mp4	2	2019	9	23	900	ax	bd	g	9	5	20	18
12892	CH02_2019-09-23_08_59_59__09_06_46.mp4	2	2019	9	23	900	bd	ax	g	9	5	20	12
12893	CH02_2019-09-23_08_59_59__09_06_46.mp4	2	2019	9	23	900	addldd	cdw	g	9	5	32	45
12894	CH02_2019-09-23_08_59_59__09_06_46.mp4	2	2019	9	23	900	cdw	addldd	g	9	5	32	45
12895	CH02_2019-09-23_08_59_59__09_06_46.mp4	2	2019	9	23	900	addld	bey	g	9	5	39	15
12896	CH02_2019-09-23_08_59_59__09_06_46.mp4	2	2019	9	23	900	bey	addld	g	9	5	39	15
12897	CH02_2019-09-23_08_59_59__09_06_46.mp4	2	2019	9	23	900	bd	ax	g	9	5	42	23
12898	CH02_2019-09-23_08_59_59__09_06_46.mp4	2	2019	9	23	900	ax	bd	g	9	5	42	23
12899	CH02_2019-09-23_08_59_59__09_06_46.mp4	2	2019	9	23	900	bd	bdlx	g	9	6	5	30
12900	CH02_2019-09-23_08_59_59__09_06_46.mp4	2	2019	9	23	900	bdlx	bd	g	9	6	5	92
12901	CH02_2019-09-23_08_59_59__09_06_46.mp4	2	2019	9	23	900	bd	addldd	g	9	6	35	155
12902	CH02_2019-09-23_08_59_59__09_06_46.mp4	2	2019	9	23	900	addldd	bd	g	9	6	35	155
12903	CH02_2019-09-23_09_06_46__09_15_08.mp4	2	2019	9	23	900	bs	adld	g	9	7	1	61
12904	CH02_2019-09-23_09_06_46__09_15_08.mp4	2	2019	9	23	900	bey	uri	g	9	7	16	114
12905	CH02_2019-09-23_09_06_46__09_15_08.mp4	2	2019	9	23	900	bdlx	addldd	g	9	7	50	7
12906	CH02_2019-09-23_09_06_46__09_15_08.mp4	2	2019	9	23	900	bxdlx	cdw	g	9	8	6	6
12907	CH02_2019-09-23_09_06_46__09_15_08.mp4	2	2019	9	23	900	adld	bs	g	9	8	16	66
12908	CH02_2019-09-23_09_06_46__09_15_08.mp4	2	2019	9	23	900	bs	adld	g	9	8	16	66
12909	CH02_2019-09-23_09_06_46__09_15_08.mp4	2	2019	9	23	900	ald	aldd	g	9	8	38	7
12910	CH02_2019-09-23_09_06_46__09_15_08.mp4	2	2019	9	23	900	aldd	ald	g	9	8	38	7
12911	CH02_2019-09-23_09_06_46__09_15_08.mp4	2	2019	9	23	900	ald	aldd	m	9	8	49	14
12912	CH02_2019-09-23_09_06_46__09_15_08.mp4	2	2019	9	23	900	bey	addldd	g	9	9	15	7
12913	CH02_2019-09-23_09_06_46__09_15_08.mp4	2	2019	9	23	900	addldd	bey	g	9	9	15	7
12914	CH02_2019-09-23_09_06_46__09_15_08.mp4	2	2019	9	23	900	ald	aldd	m	9	9	23	15
12915	CH02_2019-09-23_09_06_46__09_15_08.mp4	2	2019	9	23	900	ald	aldd	m	9	9	44	142
12916	CH02_2019-09-23_09_06_46__09_15_08.mp4	2	2019	9	23	900	bd	uri	g	9	9	44	90
12917	CH02_2019-09-23_09_06_46__09_15_08.mp4	2	2019	9	23	900	bes	addldd	g	9	10	31	67
12918	CH02_2019-09-23_09_06_46__09_15_08.mp4	2	2019	9	23	900	addldd	bes	g	9	10	31	67
12919	CH02_2019-09-23_09_06_46__09_15_08.mp4	2	2019	9	23	900	pup	ax	g	9	11	20	90
12920	CH02_2019-09-23_09_06_46__09_15_08.mp4	2	2019	9	23	900	addldd	bes	g	9	11	44	17
12921	CH02_2019-09-23_09_06_46__09_15_08.mp4	2	2019	9	23	900	addldd	bes	g	9	12	10	18
12922	CH02_2019-09-23_09_06_46__09_15_08.mp4	2	2019	9	23	900	bes	addldd	g	9	12	10	18
12923	CH02_2019-09-23_09_06_46__09_15_08.mp4	2	2019	9	23	900	ald	aldd	m	9	12	49	35
12924	CH02_2019-09-23_09_06_46__09_15_08.mp4	2	2019	9	23	900	aldd	ald	g	9	13	33	174
12925	CH02_2019-09-23_09_06_46__09_15_08.mp4	2	2019	9	23	900	ald	aldd	g	9	13	33	174
12926	CH02_2019-09-23_09_15_08__09_23_31.mp4	2	2019	9	23	900	addld	bey	g	9	18	18	18
12927	CH02_2019-09-23_09_15_08__09_23_31.mp4	2	2019	9	23	900	bey	addld	g	9	18	18	97
12928	CH02_2019-09-23_09_15_08__09_23_31.mp4	2	2019	9	23	900	ald	aldd	g	9	18	38	127
12929	CH02_2019-09-23_09_15_08__09_23_31.mp4	2	2019	9	23	900	aldd	ald	g	9	18	38	127
12930	CH02_2019-09-23_09_15_08__09_23_31.mp4	2	2019	9	23	900	ald	aldd	m	9	20	45	90
12931	CH02_2019-09-23_09_15_08__09_23_31.mp4	2	2019	9	23	900	aldd	ald	g	9	22	36	71
12932	CH02_2019-09-23_09_15_08__09_23_31.mp4	2	2019	9	23	900	ald	aldd	g	9	22	36	29
12933	CH02_2019-09-23_09_15_08__09_23_31.mp4	2	2019	9	23	900	bscs	uri	g	9	22	46	19
12934	CH02_2019-09-23_09_23_31__09_31_53.mp4	2	2019	9	23	900	ald	aldd	m	9	24	25	19
12935	CH02_2019-09-23_09_23_31__09_31_53.mp4	2	2019	9	23	900	ald	aldd	m	9	24	52	70
12936	CH02_2019-09-23_09_23_31__09_31_53.mp4	2	2019	9	23	900	bs	bes	g	9	28	48	73
12937	CH02_2019-09-23_09_23_31__09_31_53.mp4	2	2019	9	23	900	bes	bs	g	9	28	51	50
12938	CH03_2019-09-23_08_59_59__09_07_02.mp4	3	2019	9	23	900	clw	cldw	g	9	4	50	11
12939	CH03_2019-09-23_09_07_02__09_15_24.mp4	3	2019	9	23	900	clwd	cdw	g	9	12	36	147
12940	CH03_2019-09-23_09_07_02__09_15_24.mp4	3	2019	9	23	900	cdw	clwd	g	9	12	56	127
12941	CH03_2019-09-23_09_07_02__09_15_24.mp4	3	2019	9	23	900	cdw	cldw	g	9	15	5	5
12942	CH02_2019-09-24_08_59_59__09_02_33.mp4	2	2019	9	24	900	cldw	cww	g	9	1	31	20
12943	CH02_2019-09-24_08_59_59__09_02_33.mp4	2	2019	9	24	900	cww	cldw	g	9	1	40	11
12944	CH02_2019-09-24_08_59_59__09_02_33.mp4	2	2019	9	24	900	bes	addldd	g	9	1	51	9
12945	CH02_2019-09-24_08_59_59__09_02_33.mp4	2	2019	9	24	900	addldd	bes	g	9	1	51	9
12946	CH02_2019-09-24_08_59_59__09_02_33.mp4	2	2019	9	24	900	ax	bey	g	9	1	59	24
12947	CH02_2019-09-24_08_59_59__09_02_33.mp4	2	2019	9	24	900	bey	ax	g	9	1	59	24
12948	CH02_2019-09-24_09_02_33__09_10_55.mp4	2	2019	9	24	900	bs	addldd	g	9	2	33	21
12949	CH02_2019-09-24_09_02_33__09_10_55.mp4	2	2019	9	24	900	addldd	bs	g	9	2	33	21
12950	CH02_2019-09-24_09_02_33__09_10_55.mp4	2	2019	9	24	900	bd	uri	g	9	2	43	11
12951	CH02_2019-09-24_09_02_33__09_10_55.mp4	2	2019	9	24	900	bs	addldd	g	9	3	0	35
12952	CH02_2019-09-24_09_02_33__09_10_55.mp4	2	2019	9	24	900	addldd	bs	g	9	3	0	35
12953	CH02_2019-09-24_09_02_33__09_10_55.mp4	2	2019	9	24	900	cldw	cdw	g	9	2	57	48
12954	CH02_2019-09-24_09_02_33__09_10_55.mp4	2	2019	9	24	900	cdw	cldw	g	9	2	57	48
12955	CH02_2019-09-24_09_02_33__09_10_55.mp4	2	2019	9	24	900	pup	ax	m	9	3	29	11
12956	CH02_2019-09-24_09_02_33__09_10_55.mp4	2	2019	9	24	900	bd	uri	g	9	3	29	11
12957	CH02_2019-09-24_09_02_33__09_10_55.mp4	2	2019	9	24	900	cldw	bd	g	9	3	46	5
12958	CH02_2019-09-24_09_02_33__09_10_55.mp4	2	2019	9	24	900	bs	bd	g	9	4	18	129
12959	CH02_2019-09-24_09_02_33__09_10_55.mp4	2	2019	9	24	900	ax	bdlx	g	9	4	43	21
12960	CH02_2019-09-24_09_02_33__09_10_55.mp4	2	2019	9	24	900	bdlx	ax	g	9	4	43	21
12961	CH02_2019-09-24_09_02_33__09_10_55.mp4	2	2019	9	24	900	clwd	cdw	g	9	4	58	187
12962	CH02_2019-09-24_09_02_33__09_10_55.mp4	2	2019	9	24	900	cdw	clwd	g	9	4	58	187
12963	CH02_2019-09-24_09_02_33__09_10_55.mp4	2	2019	9	24	900	ax	pup	g	9	5	0	77
12964	CH02_2019-09-24_09_02_33__09_10_55.mp4	2	2019	9	24	900	bes	bscs	g	9	5	20	97
12965	CH02_2019-09-24_09_02_33__09_10_55.mp4	2	2019	9	24	900	cww	adld	g	9	5	26	20
12966	CH02_2019-09-24_09_02_33__09_10_55.mp4	2	2019	9	24	900	adld	cww	g	9	5	26	20
12967	CH02_2019-09-24_09_02_33__09_10_55.mp4	2	2019	9	24	900	bscs	bes	g	9	5	39	78
12968	CH02_2019-09-24_09_02_33__09_10_55.mp4	2	2019	9	24	900	bd	uri	g	9	5	45	77
12969	CH02_2019-09-24_09_02_33__09_10_55.mp4	2	2019	9	24	900	cfd	adld	g	9	5	59	83
12970	CH02_2019-09-24_09_02_33__09_10_55.mp4	2	2019	9	24	900	adld	cfd	g	9	5	59	83
12971	CH02_2019-09-24_09_02_33__09_10_55.mp4	2	2019	9	24	900	cldw	cnone	g	9	6	5	641
12972	CH02_2019-09-24_09_02_33__09_10_55.mp4	2	2019	9	24	900	cnone	cldw	g	9	6	5	641
12973	CH02_2019-09-24_09_02_33__09_10_55.mp4	2	2019	9	24	900	bs	addldd	g	9	7	12	70
12974	CH02_2019-09-24_09_02_33__09_10_55.mp4	2	2019	9	24	900	addldd	bs	g	9	7	12	33
12975	CH02_2019-09-24_09_02_33__09_10_55.mp4	2	2019	9	24	900	addldd	bs	g	9	8	4	18
12976	CH02_2019-09-24_09_02_33__09_10_55.mp4	2	2019	9	24	900	aldd	ald	g	9	8	25	98
12977	CH02_2019-09-24_09_02_33__09_10_55.mp4	2	2019	9	24	900	bs	addldd	m	9	8	34	123
12978	CH02_2019-09-24_09_02_33__09_10_55.mp4	2	2019	9	24	900	aldd	ald	g	9	10	8	45
12979	CH02_2019-09-24_09_02_33__09_10_55.mp4	2	2019	9	24	900	ald	aldd	g	9	10	8	45
12980	CH02_2019-09-24_09_02_33__09_10_55.mp4	2	2019	9	24	900	clwd	bs	g	9	10	37	18
12981	CH02_2019-09-24_09_02_33__09_10_55.mp4	2	2019	9	24	900	bs	clwd	g	9	10	37	18
12982	CH02_2019-09-24_09_02_33__09_10_55.mp4	2	2019	9	24	900	ald	aldd	m	9	10	53	60
12983	CH02_2019-09-24_09_10_55__09_19_18.mp4	2	2019	9	24	900	adld	ax	g	9	16	30	35
12984	CH02_2019-09-24_09_10_55__09_19_18.mp4	2	2019	9	24	900	ax	adld	g	9	16	30	35
12985	CH02_2019-09-24_09_10_55__09_19_18.mp4	2	2019	9	24	900	adld	cnone	g	9	17	34	251
12986	CH02_2019-09-24_09_10_55__09_19_18.mp4	2	2019	9	24	900	cnone	adld	g	9	17	34	251
12987	CH02_2019-09-24_09_19_18__09_27_40.mp4	2	2019	9	24	900	cnone	adld	g	9	22	17	17
12988	CH02_2019-09-24_09_19_18__09_27_40.mp4	2	2019	9	24	900	cnone	adld	g	9	22	45	7
12989	CH02_2019-09-24_09_19_18__09_27_40.mp4	2	2019	9	24	900	cnone	bdlx	g	9	23	18	9
12990	CH02_2019-09-24_09_52_47__10_01_09.mp4	2	2019	9	24	900	bs	ax	g	9	53	36	13
12991	CH02_2019-09-24_09_52_47__10_01_09.mp4	2	2019	9	24	900	ax	bs	g	9	53	36	9
12992	CH02_2019-09-24_09_52_47__10_01_09.mp4	2	2019	9	24	900	bs	ax	g	9	53	58	16
12993	CH02_2019-09-24_09_52_47__10_01_09.mp4	2	2019	9	24	900	ax	bs	g	9	53	58	12
12994	CH03_2019-09-24_08_59_59__09_02_49.mp4	3	2019	9	24	900	clw	adld	g	9	0	44	16
12995	CH03_2019-09-24_08_59_59__09_02_49.mp4	3	2019	9	24	900	clw	adld	g	9	1	14	6
12996	CH03_2019-09-24_08_59_59__09_02_49.mp4	3	2019	9	24	900	adld	cnone	g	9	2	26	16
12997	CH03_2019-09-24_08_59_59__09_02_49.mp4	3	2019	9	24	900	cnone	adld	g	9	2	26	28
12998	CH02_2019-09-25_08_59_59__09_06_43.mp4	2	2019	9	25	900	clwd	cdw	g	9	1	1	16
12999	CH02_2019-09-25_08_59_59__09_06_43.mp4	2	2019	9	25	900	clwd	cdw	g	9	1	32	7
13000	CH02_2019-09-25_08_59_59__09_06_43.mp4	2	2019	9	25	900	clwd	cdw	g	9	2	3	82
13001	CH02_2019-09-25_08_59_59__09_06_43.mp4	2	2019	9	25	900	ax	bes	g	9	2	3	66
13002	CH02_2019-09-25_08_59_59__09_06_43.mp4	2	2019	9	25	900	bes	ax	g	9	2	3	66
13003	CH02_2019-09-25_08_59_59__09_06_43.mp4	2	2019	9	25	900	bd	bs	g	9	2	46	32
13004	CH02_2019-09-25_08_59_59__09_06_43.mp4	2	2019	9	25	900	bs	bd	g	9	2	46	32
13005	CH02_2019-09-25_08_59_59__09_06_43.mp4	2	2019	9	25	900	bdlx	ax	g	9	3	15	93
13006	CH02_2019-09-25_08_59_59__09_06_43.mp4	2	2019	9	25	900	bes	bs	g	9	3	25	67
13007	CH02_2019-09-25_08_59_59__09_06_43.mp4	2	2019	9	25	900	bs	bes	g	9	3	25	67
13008	CH02_2019-09-25_08_59_59__09_06_43.mp4	2	2019	9	25	900	adld	cnone	g	9	3	59	14
13009	CH02_2019-09-25_08_59_59__09_06_43.mp4	2	2019	9	25	900	cnone	adld	g	9	3	59	14
13010	CH02_2019-09-25_08_59_59__09_06_43.mp4	2	2019	9	25	900	clwd	cdw	g	9	4	33	421
13011	CH02_2019-09-25_08_59_59__09_06_43.mp4	2	2019	9	25	900	bes	bd	g	9	4	42	17
13012	CH02_2019-09-25_08_59_59__09_06_43.mp4	2	2019	9	25	900	bd	bes	g	9	4	42	17
13013	CH02_2019-09-25_08_59_59__09_06_43.mp4	2	2019	9	25	900	bd	bs	g	9	5	53	96
13014	CH02_2019-09-25_08_59_59__09_06_43.mp4	2	2019	9	25	900	bs	bd	g	9	5	55	94
13015	CH02_2019-09-25_08_59_59__09_06_43.mp4	2	2019	9	25	900	bes	bscs	g	9	6	32	38
13016	CH02_2019-09-25_08_59_59__09_06_43.mp4	2	2019	9	25	900	bscs	bes	g	9	6	32	38
13017	CH02_2019-09-25_09_06_43__09_15_05.mp4	2	2019	9	25	900	cww	bes	g	9	7	10	8
13018	CH02_2019-09-25_09_06_43__09_15_05.mp4	2	2019	9	25	900	bes	cww	g	9	7	10	8
13019	CH02_2019-09-25_09_06_43__09_15_05.mp4	2	2019	9	25	900	bes	bscs	g	9	7	22	29
13020	CH02_2019-09-25_09_06_43__09_15_05.mp4	2	2019	9	25	900	bscs	bes	g	9	7	22	29
13021	CH02_2019-09-25_09_06_43__09_15_05.mp4	2	2019	9	25	900	bd	ax	g	9	7	29	15
13022	CH02_2019-09-25_09_06_43__09_15_05.mp4	2	2019	9	25	900	ax	bd	g	9	7	29	15
13023	CH02_2019-09-25_09_06_43__09_15_05.mp4	2	2019	9	25	900	ax	addldd	g	9	7	47	114
13024	CH02_2019-09-25_09_06_43__09_15_05.mp4	2	2019	9	25	900	addldd	ax	g	9	7	47	114
13025	CH02_2019-09-25_09_06_43__09_15_05.mp4	2	2019	9	25	900	bes	adld	g	9	8	1	36
13026	CH02_2019-09-25_09_06_43__09_15_05.mp4	2	2019	9	25	900	adld	bes	g	9	8	1	36
13027	CH02_2019-09-25_09_06_43__09_15_05.mp4	2	2019	9	25	900	bs	bd	g	9	8	21	14
13028	CH02_2019-09-25_09_06_43__09_15_05.mp4	2	2019	9	25	900	bd	bs	g	9	8	21	64
13029	CH02_2019-09-25_09_06_43__09_15_05.mp4	2	2019	9	25	900	bdlx	bd	g	9	8	23	57
13030	CH02_2019-09-25_09_06_43__09_15_05.mp4	2	2019	9	25	900	bscs	cnone	g	9	8	28	377
13031	CH02_2019-09-25_09_06_43__09_15_05.mp4	2	2019	9	25	900	cnone	bscs	g	9	8	28	377
13032	CH02_2019-09-25_09_06_43__09_15_05.mp4	2	2019	9	25	900	ax	addldd	g	9	9	47	98
13033	CH02_2019-09-25_09_06_43__09_15_05.mp4	2	2019	9	25	900	addldd	ax	g	9	9	47	98
13034	CH02_2019-09-25_09_06_43__09_15_05.mp4	2	2019	9	25	900	bs	bdlx	g	9	11	40	10
13035	CH02_2019-09-25_09_06_43__09_15_05.mp4	2	2019	9	25	900	bdlx	bd	g	9	11	46	127
13036	CH02_2019-09-25_09_06_43__09_15_05.mp4	2	2019	9	25	900	clwd	cdw	g	9	11	55	41
13037	CH02_2019-09-25_09_06_43__09_15_05.mp4	2	2019	9	25	900	adld	ax	g	9	12	12	41
13038	CH02_2019-09-25_09_06_43__09_15_05.mp4	2	2019	9	25	900	bs	addldd	g	9	12	12	110
13039	CH02_2019-09-25_09_06_43__09_15_05.mp4	2	2019	9	25	900	addldd	bs	g	9	12	12	110
13040	CH02_2019-09-25_09_06_43__09_15_05.mp4	2	2019	9	25	900	ax	adld	g	9	12	18	35
13041	CH02_2019-09-25_09_06_43__09_15_05.mp4	2	2019	9	25	900	cdw	clwd	g	9	12	36	186
13042	CH02_2019-09-25_09_06_43__09_15_05.mp4	2	2019	9	25	900	ax	pup	g	9	12	57	72
13043	CH02_2019-09-25_09_06_43__09_15_05.mp4	2	2019	9	25	900	bs	addldd	g	9	14	7	246
13044	CH02_2019-09-25_09_06_43__09_15_05.mp4	2	2019	9	25	900	addldd	bs	g	9	14	7	73
13045	CH02_2019-09-25_09_06_43__09_15_05.mp4	2	2019	9	25	900	bdlx	ax	g	9	14	40	131
13046	CH02_2019-09-25_09_15_05__09_23_28.mp4	2	2019	9	25	900	bey	adld	g	9	15	5	6
13047	CH02_2019-09-25_09_15_05__09_23_28.mp4	2	2019	9	25	900	ax	bdlx	g	9	15	10	22
13048	CH02_2019-09-25_09_15_05__09_23_28.mp4	2	2019	9	25	900	bscs	uri	g	9	15	10	35
13049	CH02_2019-09-25_09_15_05__09_23_28.mp4	2	2019	9	25	900	cnone	bes	g	9	15	27	196
13050	CH02_2019-09-25_09_15_05__09_23_28.mp4	2	2019	9	25	900	addldd	bey	g	9	15	20	31
13051	CH02_2019-09-25_09_15_05__09_23_28.mp4	2	2019	9	25	900	bey	addldd	g	9	15	29	22
13052	CH02_2019-09-25_09_15_05__09_23_28.mp4	2	2019	9	25	900	bes	cnone	g	9	15	37	59
13053	CH02_2019-09-25_09_15_05__09_23_28.mp4	2	2019	9	25	900	bd	uri	g	9	15	51	22
13054	CH02_2019-09-25_09_15_05__09_23_28.mp4	2	2019	9	25	900	bey	addldd	m	9	15	55	23
13055	CH02_2019-09-25_09_15_05__09_23_28.mp4	2	2019	9	25	900	clwd	cdw	g	9	15	56	21
13056	CH02_2019-09-25_09_15_05__09_23_28.mp4	2	2019	9	25	900	bes	cnone	g	9	16	49	114
13057	CH02_2019-09-25_09_15_05__09_23_28.mp4	2	2019	9	25	900	addldd	bs	g	9	17	22	57
13058	CH02_2019-09-25_09_15_05__09_23_28.mp4	2	2019	9	25	900	bs	ax	g	9	18	17	90
13059	CH02_2019-09-25_09_15_05__09_23_28.mp4	2	2019	9	25	900	cnone	bes	g	9	18	58	43
13060	CH02_2019-09-25_09_15_05__09_23_28.mp4	2	2019	9	25	900	bes	cnone	g	9	18	58	43
13061	CH02_2019-09-25_09_15_05__09_23_28.mp4	2	2019	9	25	900	bs	bd	g	9	19	53	29
13062	CH02_2019-09-25_09_15_05__09_23_28.mp4	2	2019	9	25	900	bd	bs	g	9	19	53	6
13063	CH02_2019-09-25_09_15_05__09_23_28.mp4	2	2019	9	25	900	bey	addldd	g	9	19	57	18
13064	CH02_2019-09-25_09_15_05__09_23_28.mp4	2	2019	9	25	900	addldd	bey	g	9	19	57	13
13065	CH02_2019-09-25_09_15_05__09_23_28.mp4	2	2019	9	25	900	bd	bs	g	9	20	5	17
13066	CH02_2019-09-25_09_23_28__09_31_50.mp4	2	2019	9	25	900	bdlx	ax	g	9	27	39	13
13067	CH02_2019-09-25_09_23_28__09_31_50.mp4	2	2019	9	25	900	ax	bdlx	g	9	27	39	13
13068	CH02_2019-09-25_09_23_28__09_31_50.mp4	2	2019	9	25	900	ax	pup	g	9	28	23	14
13069	CH02_2019-09-25_09_31_50__09_40_12.mp4	2	2019	9	25	900	bs	bey	g	9	32	9	5
13070	CH02_2019-09-25_09_31_50__09_40_12.mp4	2	2019	9	25	900	bey	bs	g	9	32	9	5
13071	CH02_2019-09-25_09_40_12__09_48_34.mp4	2	2019	9	25	900	adldd	ax	g	9	45	53	9
13072	CH02_2019-09-25_09_40_12__09_48_34.mp4	2	2019	9	25	900	adldd	bey	g	9	46	8	10
13073	CH02_2019-09-25_09_40_12__09_48_34.mp4	2	2019	9	25	900	ald	aldd	m	9	46	27	283
13074	CH02_2019-09-25_09_48_34__09_56_57.mp4	2	2019	9	25	900	ald	aldd	m	9	51	18	5
13075	CH02_2019-09-25_09_48_34__09_56_57.mp4	2	2019	9	25	900	bxx	noa	g	9	52	53	11
13076	CH02_2019-09-26_09_02_30__09_10_52.mp4	2	2019	9	26	900	bxdlx	cnone	g	9	2	38	6
13077	CH02_2019-09-26_09_02_30__09_10_52.mp4	2	2019	9	26	900	cnone	bxdlx	g	9	2	38	6
13078	CH02_2019-09-26_09_02_30__09_10_52.mp4	2	2019	9	26	900	bey	cnone	g	9	3	14	19
13079	CH02_2019-09-26_09_02_30__09_10_52.mp4	2	2019	9	26	900	cnone	bey	g	9	3	14	23
13080	CH02_2019-09-26_09_02_30__09_10_52.mp4	2	2019	9	26	900	bs	cnone	g	9	3	38	13
13081	CH02_2019-09-26_09_02_30__09_10_52.mp4	2	2019	9	26	900	cnone	bs	g	9	3	38	13
13082	CH02_2019-09-26_09_02_30__09_10_52.mp4	2	2019	9	26	900	bs	addldd	g	9	4	10	8
13083	CH02_2019-09-26_09_02_30__09_10_52.mp4	2	2019	9	26	900	bxdlx	cnone	g	9	5	3	17
13084	CH02_2019-09-26_09_02_30__09_10_52.mp4	2	2019	9	26	900	cnone	bxdlx	g	9	5	3	17
13085	CH02_2019-09-26_09_02_30__09_10_52.mp4	2	2019	9	26	900	cnone	cdw	g	9	5	38	82
13086	CH02_2019-09-26_09_02_30__09_10_52.mp4	2	2019	9	26	900	cdw	cnone	g	9	5	38	76
13087	CH02_2019-09-26_09_02_30__09_10_52.mp4	2	2019	9	26	900	bd	bdlx	g	9	6	1	7
13088	CH02_2019-09-26_09_02_30__09_10_52.mp4	2	2019	9	26	900	bdlx	bd	g	9	6	1	7
13089	CH02_2019-09-26_09_02_30__09_10_52.mp4	2	2019	9	26	900	bs	bdlx	g	9	6	5	59
13090	CH02_2019-09-26_09_02_30__09_10_52.mp4	2	2019	9	26	900	bdlx	bs	g	9	6	12	18
13091	CH02_2019-09-26_09_02_30__09_10_52.mp4	2	2019	9	26	900	bdlx	bs	g	9	6	46	13
13092	CH02_2019-09-26_09_02_30__09_10_52.mp4	2	2019	9	26	900	bes	bd	g	9	6	56	10
13093	CH02_2019-09-26_09_02_30__09_10_52.mp4	2	2019	9	26	900	bd	bes	g	9	6	56	12
13094	CH02_2019-09-26_09_02_30__09_10_52.mp4	2	2019	9	26	900	bey	addld	g	9	7	3	18
13095	CH02_2019-09-26_09_02_30__09_10_52.mp4	2	2019	9	26	900	ax	bes	g	9	7	6	88
13096	CH02_2019-09-26_09_02_30__09_10_52.mp4	2	2019	9	26	900	bes	ax	g	9	7	6	88
13097	CH02_2019-09-26_09_02_30__09_10_52.mp4	2	2019	9	26	900	cnone	bxx	g	9	7	6	17
13098	CH02_2019-09-26_09_02_30__09_10_52.mp4	2	2019	9	26	900	bxx	cnone	g	9	7	6	17
13099	CH02_2019-09-26_09_02_30__09_10_52.mp4	2	2019	9	26	900	adld	bdlx	g	9	7	17	34
13100	CH02_2019-09-26_09_02_30__09_10_52.mp4	2	2019	9	26	900	bdlx	adld	g	9	7	17	34
13101	CH02_2019-09-26_09_02_30__09_10_52.mp4	2	2019	9	26	900	cnone	bxx	g	9	7	35	73
13102	CH02_2019-09-26_09_02_30__09_10_52.mp4	2	2019	9	26	900	bxx	cnone	g	9	7	35	73
13103	CH02_2019-09-26_09_02_30__09_10_52.mp4	2	2019	9	26	900	bdlx	bscs	g	9	7	36	12
13104	CH02_2019-09-26_09_02_30__09_10_52.mp4	2	2019	9	26	900	bscs	bdlx	g	9	7	36	12
13105	CH02_2019-09-26_09_02_30__09_10_52.mp4	2	2019	9	26	900	bd	cdw	g	9	7	39	21
13106	CH02_2019-09-26_09_02_30__09_10_52.mp4	2	2019	9	26	900	cdw	bd	g	9	7	39	21
13107	CH02_2019-09-26_09_02_30__09_10_52.mp4	2	2019	9	26	900	bey	addld	g	9	7	55	53
13108	CH02_2019-09-26_09_02_30__09_10_52.mp4	2	2019	9	26	900	addld	bey	g	9	7	55	53
13109	CH02_2019-09-26_09_02_30__09_10_52.mp4	2	2019	9	26	900	bscs	bs	g	9	7	55	39
13110	CH02_2019-09-26_09_02_30__09_10_52.mp4	2	2019	9	26	900	bs	bscs	g	9	7	55	39
13111	CH02_2019-09-26_09_02_30__09_10_52.mp4	2	2019	9	26	900	bd	cdw	g	9	8	5	41
13112	CH02_2019-09-26_09_02_30__09_10_52.mp4	2	2019	9	26	900	cdw	bd	g	9	8	5	41
13113	CH02_2019-09-26_09_02_30__09_10_52.mp4	2	2019	9	26	900	ax	pup	g	9	8	40	22
13114	CH02_2019-09-26_09_02_30__09_10_52.mp4	2	2019	9	26	900	bes	bscs	g	9	8	57	68
13115	CH02_2019-09-26_09_02_30__09_10_52.mp4	2	2019	9	26	900	bscs	bes	g	9	8	57	68
13116	CH02_2019-09-26_09_02_30__09_10_52.mp4	2	2019	9	26	900	pup	ax	m	9	9	2	26
13117	CH02_2019-09-26_09_02_30__09_10_52.mp4	2	2019	9	26	900	bdlx	bd	g	9	9	28	38
13118	CH02_2019-09-26_09_02_30__09_10_52.mp4	2	2019	9	26	900	bd	bdlx	g	9	9	28	38
13119	CH02_2019-09-26_09_02_30__09_10_52.mp4	2	2019	9	26	900	addldd	adld	g	9	9	28	44
13120	CH02_2019-09-26_09_02_30__09_10_52.mp4	2	2019	9	26	900	adld	addldd	g	9	9	33	39
13121	CH02_2019-09-26_09_02_30__09_10_52.mp4	2	2019	9	26	900	ax	bs	g	9	10	3	5
13122	CH02_2019-09-26_09_02_30__09_10_52.mp4	2	2019	9	26	900	bs	ax	g	9	10	3	5
13123	CH02_2019-09-26_09_02_30__09_10_52.mp4	2	2019	9	26	900	clwd	cdw	g	9	9	58	29
13124	CH02_2019-09-26_09_02_30__09_10_52.mp4	2	2019	9	26	900	cdw	clwd	g	9	9	58	29
13125	CH02_2019-09-26_09_02_30__09_10_52.mp4	2	2019	9	26	900	bdlx	bd	g	9	10	12	29
13126	CH02_2019-09-26_09_02_30__09_10_52.mp4	2	2019	9	26	900	bd	bdlx	g	9	10	12	44
13127	CH02_2019-09-26_09_02_30__09_10_52.mp4	2	2019	9	26	900	addld	bey	g	9	10	12	80
13128	CH02_2019-09-26_09_02_30__09_10_52.mp4	2	2019	9	26	900	bey	addld	g	9	10	20	99
13129	CH02_2019-09-26_09_02_30__09_10_52.mp4	2	2019	9	26	900	bxx	noa	g	9	10	51	17
13130	CH02_2019-09-26_09_10_52__09_19_14.mp4	2	2019	9	26	900	addld	adldd	g	9	11	51	10
13131	CH02_2019-09-26_09_10_52__09_19_14.mp4	2	2019	9	26	900	bdlx	cnone	g	9	11	54	66
13132	CH02_2019-09-26_09_10_52__09_19_14.mp4	2	2019	9	26	900	cnone	bdlx	g	9	11	54	66
13133	CH02_2019-09-26_09_10_52__09_19_14.mp4	2	2019	9	26	900	bxx	noa	g	9	11	58	127
13134	CH02_2019-09-26_09_10_52__09_19_14.mp4	2	2019	9	26	900	bs	addldd	g	9	11	59	424
13135	CH02_2019-09-26_09_10_52__09_19_14.mp4	2	2019	9	26	900	addldd	bs	g	9	11	59	180
13136	CH02_2019-09-26_09_10_52__09_19_14.mp4	2	2019	9	26	900	bey	addld	g	9	12	34	32
13137	CH02_2019-09-26_09_10_52__09_19_14.mp4	2	2019	9	26	900	bxx	noa	g	9	14	12	213
13138	CH02_2019-09-26_09_10_52__09_19_14.mp4	2	2019	9	26	900	bey	adldd	g	9	14	20	37
13139	CH02_2019-09-26_09_10_52__09_19_14.mp4	2	2019	9	26	900	adldd	bey	g	9	14	20	37
13140	CH02_2019-09-26_09_10_52__09_19_14.mp4	2	2019	9	26	900	addldd	bs	g	9	15	40	203
13141	CH02_2019-09-26_09_10_52__09_19_14.mp4	2	2019	9	26	900	bxx	noa	g	9	17	59	253
13142	CH02_2019-09-26_09_19_14__09_27_37.mp4	2	2019	9	26	900	bs	addldd	g	9	19	15	78
13143	CH02_2019-09-26_09_19_14__09_27_37.mp4	2	2019	9	26	900	addldd	bs	g	9	19	15	78
13144	CH02_2019-09-26_09_19_14__09_27_37.mp4	2	2019	9	26	900	ald	aldd	m	9	20	6	54
13145	CH02_2019-09-26_09_19_14__09_27_37.mp4	2	2019	9	26	900	addldd	bs	m	9	20	32	76
13146	CH02_2019-09-26_09_19_14__09_27_37.mp4	2	2019	9	26	900	bxdlx	adldd	g	9	21	18	7
13147	CH02_2019-09-26_09_19_14__09_27_37.mp4	2	2019	9	26	900	adldd	bxdlx	g	9	21	18	7
13148	CH02_2019-09-26_09_19_14__09_27_37.mp4	2	2019	9	26	900	bs	addldd	m	9	22	7	255
13149	CH02_2019-09-26_09_19_14__09_27_37.mp4	2	2019	9	26	900	addldd	noa	g	9	27	7	41
13150	CH02_2019-09-26_09_27_37__09_35_59.mp4	2	2019	9	26	900	addldd	noa	g	9	27	54	10
13151	CH02_2019-09-26_09_27_37__09_35_59.mp4	2	2019	9	26	900	addldd	noa	g	9	29	7	18
13152	CH02_2019-09-26_09_27_37__09_35_59.mp4	2	2019	9	26	900	bxx	noa	g	9	29	15	46
13153	CH02_2019-09-26_09_27_37__09_35_59.mp4	2	2019	9	26	900	bxx	cldw	g	9	30	29	43
13154	CH02_2019-09-26_09_27_37__09_35_59.mp4	2	2019	9	26	900	cldw	bxx	g	9	31	6	6
13155	CH02_2019-09-26_09_27_37__09_35_59.mp4	2	2019	9	26	900	addldd	noa	g	9	31	42	5
13156	CH02_2019-09-26_09_35_59__09_44_21.mp4	2	2019	9	26	900	ax	bs	g	9	41	22	13
13157	CH02_2019-09-26_09_35_59__09_44_21.mp4	2	2019	9	26	900	bdlx	bs	g	9	42	9	47
13158	CH02_2019-09-26_09_35_59__09_44_21.mp4	2	2019	9	26	900	bs	bdlx	g	9	42	9	47
13159	CH02_2019-09-26_09_35_59__09_44_21.mp4	2	2019	9	26	900	cfd	bdlx	g	9	44	15	18
13160	CH02_2019-09-26_09_35_59__09_44_21.mp4	2	2019	9	26	900	bdlx	cfd	g	9	44	15	18
13161	CH02_2019-09-26_09_44_21__09_52_44.mp4	2	2019	9	26	900	bdlx	xanthe	g	9	44	33	9
13162	CH03_2019-09-26_09_11_07__09_19_29.mp4	3	2019	9	26	900	cnone	clw	g	9	19	12	153
13163	CH03_2019-09-26_09_11_07__09_19_29.mp4	3	2019	9	26	900	clw	cnone	g	9	19	18	151
13164	CH03_2019-09-26_09_19_29__09_27_51.mp4	3	2019	9	26	900	cldw	cnone	g	9	22	36	266
13165	CH03_2019-09-26_09_19_29__09_27_51.mp4	3	2019	9	26	900	cnone	cldw	g	9	22	36	266
13166	CH02_2019-09-27_08_59_59__09_06_39.mp4	2	2019	9	27	900	bdlx	bd	g	9	1	42	21
13167	CH02_2019-09-27_08_59_59__09_06_39.mp4	2	2019	9	27	900	bd	bdlx	g	9	1	42	9
13168	CH02_2019-09-27_08_59_59__09_06_39.mp4	2	2019	9	27	900	bdlx	uri	g	9	2	3	9
13169	CH02_2019-09-27_08_59_59__09_06_39.mp4	2	2019	9	27	900	bdlx	ax	g	9	2	12	10
13170	CH02_2019-09-27_08_59_59__09_06_39.mp4	2	2019	9	27	900	ax	bdlx	g	9	2	17	5
13171	CH02_2019-09-27_08_59_59__09_06_39.mp4	2	2019	9	27	900	ax	uri	g	9	2	22	9
13172	CH02_2019-09-27_08_59_59__09_06_39.mp4	2	2019	9	27	900	bey	bscs	g	9	2	15	7
13173	CH02_2019-09-27_08_59_59__09_06_39.mp4	2	2019	9	27	900	bdlx	bd	g	9	2	33	45
13174	CH02_2019-09-27_08_59_59__09_06_39.mp4	2	2019	9	27	900	bes	bscs	g	9	2	52	10
13175	CH02_2019-09-27_08_59_59__09_06_39.mp4	2	2019	9	27	900	bes	bd	g	9	3	10	10
13176	CH02_2019-09-27_08_59_59__09_06_39.mp4	2	2019	9	27	900	bd	bes	g	9	3	12	8
13177	CH02_2019-09-27_08_59_59__09_06_39.mp4	2	2019	9	27	900	bes	bd	g	9	3	25	8
13178	CH02_2019-09-27_08_59_59__09_06_39.mp4	2	2019	9	27	900	bdlx	uri	g	9	3	39	18
13179	CH02_2019-09-27_08_59_59__09_06_39.mp4	2	2019	9	27	900	clw	bdlx	g	9	4	52	50
13180	CH02_2019-09-27_08_59_59__09_06_39.mp4	2	2019	9	27	900	bdlx	clw	g	9	4	52	50
13181	CH02_2019-09-27_08_59_59__09_06_39.mp4	2	2019	9	27	900	ax	bscs	g	9	5	59	6
13182	CH02_2019-09-27_09_06_39__09_15_01.mp4	2	2019	9	27	900	adld	bscs	g	9	10	1	13
13183	CH02_2019-09-27_09_06_39__09_15_01.mp4	2	2019	9	27	900	bscs	adld	g	9	10	1	13
13184	CH02_2019-09-27_09_06_39__09_15_01.mp4	2	2019	9	27	900	bscs	noa	g	9	13	41	18
13185	CH02_2019-09-27_09_06_39__09_15_01.mp4	2	2019	9	27	900	noa	bxx	m	9	13	50	17
13186	CH02_2019-09-27_09_06_39__09_15_01.mp4	2	2019	9	27	900	clw	cdw	g	9	14	45	216
13187	CH02_2019-09-27_09_15_01__09_23_23.mp4	2	2019	9	27	900	cdw	clw	g	9	15	2	199
13188	CH02_2019-09-27_09_15_01__09_23_23.mp4	2	2019	9	27	900	bscs	cnone	g	9	15	54	486
13189	CH02_2019-09-27_09_15_01__09_23_23.mp4	2	2019	9	27	900	cnone	bscs	g	9	15	54	486
13190	CH02_2019-09-27_09_15_01__09_23_23.mp4	2	2019	9	27	900	bd	clw	g	9	19	37	110
13191	CH02_2019-09-27_09_15_01__09_23_23.mp4	2	2019	9	27	900	clw	bd	g	9	19	37	117
13192	CH02_2019-09-27_09_23_23__09_31_46.mp4	2	2019	9	27	900	ald	aldd	m	9	28	46	382
13193	CH02_2019-09-27_09_31_46__09_40_08.mp4	2	2019	9	27	900	aldd	ald	g	9	36	32	15
13194	CH02_2019-09-27_09_31_46__09_40_08.mp4	2	2019	9	27	900	ald	aldd	g	9	36	32	40
13195	CH02_2019-09-27_09_31_46__09_40_08.mp4	2	2019	9	27	900	aldd	ald	g	9	36	54	18
13196	CH02_2019-09-27_09_31_46__09_40_08.mp4	2	2019	9	27	900	bs	cnone	g	9	37	0	16
13197	CH02_2019-09-27_09_31_46__09_40_08.mp4	2	2019	9	27	900	cnone	bs	g	9	37	0	16
13198	CH02_2019-09-27_09_40_08__09_48_30.mp4	2	2019	9	27	900	ald	aldd	g	9	41	43	7
13199	CH02_2019-09-27_09_40_08__09_48_30.mp4	2	2019	9	27	900	aldd	ald	g	9	41	43	7
13200	CH02_2019-09-27_09_40_08__09_48_30.mp4	2	2019	9	27	900	ald	aldd	m	9	41	54	155
13201	CH03_2019-09-27_08_59_59__09_06_53.mp4	3	2019	9	27	900	cldw	clw	g	9	1	44	11
13202	CH03_2019-09-27_08_59_59__09_06_53.mp4	3	2019	9	27	900	clw	cldw	g	9	1	44	11
13203	CH03_2019-09-27_08_59_59__09_06_53.mp4	3	2019	9	27	900	cldw	clw	g	9	3	22	5
13204	CH03_2019-09-27_08_59_59__09_06_53.mp4	3	2019	9	27	900	clw	cldw	g	9	3	22	5
13205	CH03_2019-09-27_08_59_59__09_06_53.mp4	3	2019	9	27	900	cldw	clw	g	9	3	35	27
13206	CH03_2019-09-27_08_59_59__09_06_53.mp4	3	2019	9	27	900	clw	cldw	g	9	3	35	27
13207	CH02_2019-09-28_08_59_59__09_02_25.mp4	2	2019	9	28	900	pup	aldd	g	9	0	45	14
13208	CH02_2019-09-28_08_59_59__09_02_25.mp4	2	2019	9	28	900	aldd	ald	g	9	0	51	8
13209	CH02_2019-09-28_08_59_59__09_02_25.mp4	2	2019	9	28	900	ald	aldd	g	9	0	51	8
13210	CH02_2019-09-28_08_59_59__09_02_25.mp4	2	2019	9	28	900	aldd	ald	m	9	0	59	60
13211	CH02_2019-09-28_08_59_59__09_02_25.mp4	2	2019	9	28	900	bes	ax	g	9	1	14	32
13212	CH02_2019-09-28_08_59_59__09_02_25.mp4	2	2019	9	28	900	ax	bes	g	9	1	14	32
13213	CH02_2019-09-28_08_59_59__09_02_25.mp4	2	2019	9	28	900	bes	bscs	g	9	1	53	127
13214	CH02_2019-09-28_08_59_59__09_02_25.mp4	2	2019	9	28	900	bscs	bes	g	9	2	0	80
13215	CH02_2019-09-28_08_59_59__09_02_25.mp4	2	2019	9	28	900	aldd	ald	g	9	2	10	6
13216	CH02_2019-09-28_08_59_59__09_02_25.mp4	2	2019	9	28	900	aldd	ald	m	9	2	16	234
13217	CH02_2019-09-28_08_59_59__09_02_25.mp4	2	2019	9	28	900	pup	bes	g	9	2	16	65
13218	CH02_2019-09-28_09_02_25__09_10_48.mp4	2	2019	9	28	900	bs	bdlx	g	9	2	46	10
13219	CH02_2019-09-28_09_02_25__09_10_48.mp4	2	2019	9	28	900	bdlx	bs	g	9	2	46	10
13220	CH02_2019-09-28_09_02_25__09_10_48.mp4	2	2019	9	28	900	bdlx	bd	g	9	3	11	32
13221	CH02_2019-09-28_09_02_25__09_10_48.mp4	2	2019	9	28	900	bd	bdlx	g	9	3	21	16
13222	CH02_2019-09-28_09_02_25__09_10_48.mp4	2	2019	9	28	900	ax	bd	g	9	3	44	13
13223	CH02_2019-09-28_09_02_25__09_10_48.mp4	2	2019	9	28	900	bd	ax	g	9	3	44	13
13224	CH02_2019-09-28_09_02_25__09_10_48.mp4	2	2019	9	28	900	bscs	bes	g	9	3	48	12
13225	CH02_2019-09-28_09_02_25__09_10_48.mp4	2	2019	9	28	900	ax	bd	g	9	4	0	73
13226	CH02_2019-09-28_09_02_25__09_10_48.mp4	2	2019	9	28	900	bd	ax	g	9	4	0	73
13227	CH02_2019-09-28_09_02_25__09_10_48.mp4	2	2019	9	28	900	bes	cnone	g	9	4	4	29
13228	CH02_2019-09-28_09_02_25__09_10_48.mp4	2	2019	9	28	900	bdlx	bd	g	9	4	7	15
13229	CH02_2019-09-28_09_02_25__09_10_48.mp4	2	2019	9	28	900	bes	cnone	g	9	4	36	36
13230	CH02_2019-09-28_09_02_25__09_10_48.mp4	2	2019	9	28	900	cnone	bes	g	9	4	36	36
13231	CH02_2019-09-28_09_02_25__09_10_48.mp4	2	2019	9	28	900	bs	bes	g	9	4	59	71
13232	CH02_2019-09-28_09_02_25__09_10_48.mp4	2	2019	9	28	900	bes	bs	g	9	5	15	55
13233	CH02_2019-09-28_09_02_25__09_10_48.mp4	2	2019	9	28	900	bd	bdlx	g	9	5	17	49
13234	CH02_2019-09-28_09_02_25__09_10_48.mp4	2	2019	9	28	900	bdlx	bd	g	9	5	17	49
13235	CH02_2019-09-28_09_02_25__09_10_48.mp4	2	2019	9	28	900	adld	addldd	g	9	5	30	30
13236	CH02_2019-09-28_09_02_25__09_10_48.mp4	2	2019	9	28	900	addldd	adld	g	9	5	30	30
13237	CH02_2019-09-28_09_02_25__09_10_48.mp4	2	2019	9	28	900	aldd	ald	g	9	6	15	158
13238	CH02_2019-09-28_09_02_25__09_10_48.mp4	2	2019	9	28	900	bes	bey	g	9	6	10	17
13239	CH02_2019-09-28_09_02_25__09_10_48.mp4	2	2019	9	28	900	bey	bes	g	9	6	10	17
13240	CH02_2019-09-28_09_02_25__09_10_48.mp4	2	2019	9	28	900	clw	cnone	g	9	6	22	144
13241	CH02_2019-09-28_09_02_25__09_10_48.mp4	2	2019	9	28	900	cnone	clw	g	9	6	22	144
13242	CH02_2019-09-28_09_02_25__09_10_48.mp4	2	2019	9	28	900	bdlx	bd	g	9	6	29	22
13243	CH02_2019-09-28_09_02_25__09_10_48.mp4	2	2019	9	28	900	bes	bscs	g	9	6	37	101
13244	CH02_2019-09-28_09_02_25__09_10_48.mp4	2	2019	9	28	900	bscs	bes	g	9	6	37	109
13245	CH02_2019-09-28_09_02_25__09_10_48.mp4	2	2019	9	28	900	bd	bdlx	g	9	7	20	16
13246	CH02_2019-09-28_09_02_25__09_10_48.mp4	2	2019	9	28	900	bdlx	bd	g	9	7	20	16
13247	CH02_2019-09-28_09_02_25__09_10_48.mp4	2	2019	9	28	900	bey	aldd	g	9	8	6	12
13248	CH02_2019-09-28_09_02_25__09_10_48.mp4	2	2019	9	28	900	bes	adld	g	9	8	18	12
13249	CH02_2019-09-28_09_02_25__09_10_48.mp4	2	2019	9	28	900	adld	bes	g	9	8	18	14
13250	CH02_2019-09-28_09_02_25__09_10_48.mp4	2	2019	9	28	900	bxx	bs	g	9	7	47	67
13251	CH02_2019-09-28_09_02_25__09_10_48.mp4	2	2019	9	28	900	bs	bxx	g	9	7	47	67
13252	CH02_2019-09-28_09_02_25__09_10_48.mp4	2	2019	9	28	900	aldd	ald	m	9	8	57	155
13253	CH02_2019-09-28_09_02_25__09_10_48.mp4	2	2019	9	28	900	bd	bes	g	9	9	15	46
13254	CH02_2019-09-28_09_02_25__09_10_48.mp4	2	2019	9	28	900	bes	bd	g	9	9	15	46
13255	CH02_2019-09-28_09_02_25__09_10_48.mp4	2	2019	9	28	900	bs	bes	g	9	9	15	42
13256	CH02_2019-09-28_09_02_25__09_10_48.mp4	2	2019	9	28	900	bxx	noa	g	9	9	42	12
13257	CH02_2019-09-28_09_02_25__09_10_48.mp4	2	2019	9	28	900	noa	bxx	m	9	9	54	50
13258	CH02_2019-09-28_09_02_25__09_10_48.mp4	2	2019	9	28	900	bes	bs	g	9	10	3	89
13259	CH02_2019-09-28_09_02_25__09_10_48.mp4	2	2019	9	28	900	bs	bes	g	9	10	3	89
13260	CH02_2019-09-28_09_02_25__09_10_48.mp4	2	2019	9	28	900	bd	uri	g	9	10	16	76
13261	CH02_2019-09-28_09_10_48__09_19_10.mp4	2	2019	9	28	900	aldd	ald	m	9	11	45	43
13262	CH02_2019-09-28_09_10_48__09_19_10.mp4	2	2019	9	28	900	bs	addldd	g	9	12	31	29
13263	CH02_2019-09-28_09_10_48__09_19_10.mp4	2	2019	9	28	900	addldd	bs	g	9	12	31	29
13264	CH02_2019-09-28_09_10_48__09_19_10.mp4	2	2019	9	28	900	bes	bdlx	g	9	13	30	80
13265	CH02_2019-09-28_09_10_48__09_19_10.mp4	2	2019	9	28	900	bdlx	bes	g	9	13	30	80
13266	CH02_2019-09-28_09_10_48__09_19_10.mp4	2	2019	9	28	900	ald	aldd	m	9	16	16	14
13267	CH02_2019-09-28_09_10_48__09_19_10.mp4	2	2019	9	28	900	ald	aldd	g	9	16	30	40
13268	CH02_2019-09-28_09_10_48__09_19_10.mp4	2	2019	9	28	900	aldd	ald	g	9	16	42	8
13269	CH02_2019-09-28_09_10_48__09_19_10.mp4	2	2019	9	28	900	bes	addldd	g	9	16	45	82
13270	CH02_2019-09-28_09_10_48__09_19_10.mp4	2	2019	9	28	900	addldd	bes	g	9	16	45	82
13271	CH02_2019-09-28_09_10_48__09_19_10.mp4	2	2019	9	28	900	ald	aldd	g	9	17	20	43
13272	CH02_2019-09-28_09_10_48__09_19_10.mp4	2	2019	9	28	900	aldd	ald	g	9	17	20	43
13273	CH02_2019-09-28_09_10_48__09_19_10.mp4	2	2019	9	28	900	aldd	ald	m	9	18	3	57
13274	CH02_2019-09-28_09_10_48__09_19_10.mp4	2	2019	9	28	900	bes	addldd	m	9	18	8	428
13275	CH02_2019-09-28_09_19_10__09_27_32.mp4	2	2019	9	28	900	aldd	ald	m	9	19	12	23
13276	CH02_2019-09-28_09_19_10__09_27_32.mp4	2	2019	9	28	900	ald	aldd	m	9	20	3	38
13277	CH02_2019-09-28_09_19_10__09_27_32.mp4	2	2019	9	28	900	bscs	uri	g	9	20	50	17
13278	CH02_2019-09-28_09_19_10__09_27_32.mp4	2	2019	9	28	900	ald	aldd	m	9	24	16	46
13279	CH02_2019-09-28_09_19_10__09_27_32.mp4	2	2019	9	28	900	aldd	ald	m	9	25	8	84
13280	CH02_2019-09-28_09_19_10__09_27_32.mp4	2	2019	9	28	900	bscs	noa	g	9	25	45	27
13281	CH02_2019-09-28_09_27_32__09_35_54.mp4	2	2019	9	28	900	bes	cnone	g	9	34	19	6
13282	CH02_2019-09-28_09_52_39__10_01_01.mp4	2	2019	9	28	900	bxx	cdw	g	9	53	33	20
13283	CH02_2019-09-28_09_52_39__10_01_01.mp4	2	2019	9	28	900	cdw	bxx	g	9	53	33	20
13284	CH03_2019-09-28_08_59_59__09_02_40.mp4	3	2019	9	28	900	clw	cldw	g	9	1	24	23
13285	CH03_2019-09-28_08_59_59__09_02_40.mp4	3	2019	9	28	900	cldw	clw	g	9	1	24	23
13286	CH03_2019-09-28_09_02_40__09_11_02.mp4	3	2019	9	28	900	clw	clwd	g	9	3	41	6
13287	CH03_2019-09-28_09_02_40__09_11_02.mp4	3	2019	9	28	900	clwd	clw	g	9	3	41	6
13288	CH03_2019-09-28_09_02_40__09_11_02.mp4	3	2019	9	28	900	bey	clw	g	9	4	3	34
13289	CH03_2019-09-28_09_02_40__09_11_02.mp4	3	2019	9	28	900	clw	bey	g	9	4	3	34
13290	CH03_2019-09-28_09_02_40__09_11_02.mp4	3	2019	9	28	900	clwd	cdw	g	9	4	37	8
13291	CH03_2019-09-28_09_02_40__09_11_02.mp4	3	2019	9	28	900	cdw	clwd	g	9	4	37	8
13292	CH03_2019-09-28_09_02_40__09_11_02.mp4	3	2019	9	28	900	clwd	cdw	g	9	4	50	9
13293	CH03_2019-09-28_09_02_40__09_11_02.mp4	3	2019	9	28	900	cdw	clwd	g	9	4	50	9
13294	CH03_2019-09-28_09_02_40__09_11_02.mp4	3	2019	9	28	900	clwd	cdw	g	9	5	5	15
13295	CH03_2019-09-28_09_02_40__09_11_02.mp4	3	2019	9	28	900	cdw	clwd	g	9	5	5	15
13296	CH03_2019-09-28_09_02_40__09_11_02.mp4	3	2019	9	28	900	clwd	cdw	g	9	6	7	6
13297	CH03_2019-09-28_09_02_40__09_11_02.mp4	3	2019	9	28	900	clwd	cdw	g	9	6	34	6
13298	CH03_2019-09-28_09_02_40__09_11_02.mp4	3	2019	9	28	900	clwd	cdw	g	9	7	40	31
13299	CH03_2019-09-28_09_02_40__09_11_02.mp4	3	2019	9	28	900	cdw	clwd	g	9	7	57	13
13300	CH03_2019-09-28_09_02_40__09_11_02.mp4	3	2019	9	28	900	clwd	cdw	g	9	8	17	23
13301	CH03_2019-09-28_09_02_40__09_11_02.mp4	3	2019	9	28	900	clwd	cdw	g	9	10	36	5
13302	CH02_2019-09-29_08_59_59__09_06_34.mp4	2	2019	9	29	900	bscs	cnone	g	9	0	0	8
13303	CH02_2019-09-29_08_59_59__09_06_34.mp4	2	2019	9	29	900	cnone	bscs	g	9	0	0	8
13304	CH02_2019-09-29_08_59_59__09_06_34.mp4	2	2019	9	29	900	cnone	bxx	g	9	1	2	7
13305	CH02_2019-09-29_08_59_59__09_06_34.mp4	2	2019	9	29	900	cnone	bxx	g	9	1	14	5
13306	CH02_2019-09-29_08_59_59__09_06_34.mp4	2	2019	9	29	900	bd	bs	g	9	1	15	5
13307	CH02_2019-09-29_08_59_59__09_06_34.mp4	2	2019	9	29	900	bs	bd	g	9	1	15	6
13308	CH02_2019-09-29_08_59_59__09_06_34.mp4	2	2019	9	29	900	bscs	cnone	g	9	1	29	48
13309	CH02_2019-09-29_08_59_59__09_06_34.mp4	2	2019	9	29	900	cnone	bscs	g	9	1	29	48
13310	CH02_2019-09-29_08_59_59__09_06_34.mp4	2	2019	9	29	900	bes	bs	g	9	1	36	14
13311	CH02_2019-09-29_08_59_59__09_06_34.mp4	2	2019	9	29	900	bs	bes	g	9	1	36	14
13312	CH02_2019-09-29_08_59_59__09_06_34.mp4	2	2019	9	29	900	bes	bscs	g	9	2	3	189
13313	CH02_2019-09-29_08_59_59__09_06_34.mp4	2	2019	9	29	900	bscs	bes	g	9	2	18	174
13314	CH02_2019-09-29_08_59_59__09_06_34.mp4	2	2019	9	29	900	bs	addldd	g	9	2	21	30
13315	CH02_2019-09-29_08_59_59__09_06_34.mp4	2	2019	9	29	900	addldd	bs	g	9	2	21	8
13316	CH02_2019-09-29_08_59_59__09_06_34.mp4	2	2019	9	29	900	addldd	bs	g	9	2	31	20
13317	CH02_2019-09-29_08_59_59__09_06_34.mp4	2	2019	9	29	900	ax	bs	g	9	2	52	26
13318	CH02_2019-09-29_08_59_59__09_06_34.mp4	2	2019	9	29	900	addldd	bs	g	9	3	22	12
13319	CH02_2019-09-29_08_59_59__09_06_34.mp4	2	2019	9	29	900	ax	bdlx	g	9	3	23	190
13320	CH02_2019-09-29_08_59_59__09_06_34.mp4	2	2019	9	29	900	bdlx	ax	g	9	3	30	183
13321	CH02_2019-09-29_08_59_59__09_06_34.mp4	2	2019	9	29	900	bs	addldd	m	9	3	50	130
13322	CH02_2019-09-29_08_59_59__09_06_34.mp4	2	2019	9	29	900	bscs	bes	g	9	5	37	13
13323	CH02_2019-09-29_08_59_59__09_06_34.mp4	2	2019	9	29	900	bes	bscs	g	9	5	37	13
13324	CH02_2019-09-29_08_59_59__09_06_34.mp4	2	2019	9	29	900	cfd	bes	g	9	6	29	38
13325	CH02_2019-09-29_08_59_59__09_06_34.mp4	2	2019	9	29	900	bes	cfd	g	9	6	29	38
13326	CH02_2019-09-29_09_06_34__09_14_56.mp4	2	2019	9	29	900	bdlx	cldw	g	9	6	38	5
13327	CH02_2019-09-29_09_06_34__09_14_56.mp4	2	2019	9	29	900	cldw	bs	g	9	6	45	6
13328	CH02_2019-09-29_09_06_34__09_14_56.mp4	2	2019	9	29	900	bs	cldw	g	9	6	45	6
13329	CH02_2019-09-29_09_06_34__09_14_56.mp4	2	2019	9	29	900	addldd	bs	g	9	9	3	12
13330	CH02_2019-09-29_09_06_34__09_14_56.mp4	2	2019	9	29	900	bs	addldd	g	9	9	3	12
13331	CH02_2019-09-29_09_06_34__09_14_56.mp4	2	2019	9	29	900	addldd	bs	g	9	9	56	23
13332	CH02_2019-09-29_09_06_34__09_14_56.mp4	2	2019	9	29	900	bs	addldd	g	9	9	56	23
13333	CH02_2019-09-29_09_06_34__09_14_56.mp4	2	2019	9	29	900	bdlx	adld	g	9	10	14	51
13334	CH02_2019-09-29_09_06_34__09_14_56.mp4	2	2019	9	29	900	adld	bdlx	g	9	10	14	51
13335	CH02_2019-09-29_09_06_34__09_14_56.mp4	2	2019	9	29	900	bs	addldd	g	9	10	19	46
13336	CH02_2019-09-29_09_06_34__09_14_56.mp4	2	2019	9	29	900	bscs	cldw	g	9	11	36	13
13337	CH02_2019-09-29_09_06_34__09_14_56.mp4	2	2019	9	29	900	cldw	bscs	g	9	11	36	13
13338	CH02_2019-09-29_09_06_34__09_14_56.mp4	2	2019	9	29	900	bscs	noa	g	9	11	59	99
13339	CH02_2019-09-29_09_06_34__09_14_56.mp4	2	2019	9	29	900	ax	bes	g	9	12	8	19
13340	CH02_2019-09-29_09_06_34__09_14_56.mp4	2	2019	9	29	900	bes	ax	g	9	12	8	34
13341	CH02_2019-09-29_09_06_34__09_14_56.mp4	2	2019	9	29	900	bdlx	adld	g	9	12	22	11
13342	CH02_2019-09-29_09_06_34__09_14_56.mp4	2	2019	9	29	900	adld	bdlx	g	9	12	22	11
13343	CH02_2019-09-29_09_06_34__09_14_56.mp4	2	2019	9	29	900	adld	adldd	g	9	12	33	9
13344	CH02_2019-09-29_09_06_34__09_14_56.mp4	2	2019	9	29	900	bes	ax	g	9	12	48	44
13345	CH02_2019-09-29_09_06_34__09_14_56.mp4	2	2019	9	29	900	ax	bes	g	9	12	53	39
13346	CH02_2019-09-29_09_06_34__09_14_56.mp4	2	2019	9	29	900	bdlx	adldd	g	9	12	51	140
13347	CH02_2019-09-29_09_06_34__09_14_56.mp4	2	2019	9	29	900	adldd	bdlx	g	9	12	51	140
13348	CH02_2019-09-29_09_14_56__09_23_19.mp4	2	2019	9	29	900	adldd	cww	g	9	15	41	27
13349	CH02_2019-09-29_09_14_56__09_23_19.mp4	2	2019	9	29	900	cww	adldd	g	9	15	41	27
13350	CH02_2019-09-29_09_14_56__09_23_19.mp4	2	2019	9	29	900	bd	uri	g	9	15	51	97
13351	CH02_2019-09-29_09_14_56__09_23_19.mp4	2	2019	9	29	900	ald	aldd	g	9	16	11	254
13352	CH02_2019-09-29_09_14_56__09_23_19.mp4	2	2019	9	29	900	aldd	ald	g	9	16	11	450
13353	CH02_2019-09-29_09_14_56__09_23_19.mp4	2	2019	9	29	900	bs	adldd	g	9	16	21	112
13354	CH02_2019-09-29_09_14_56__09_23_19.mp4	2	2019	9	29	900	adldd	bs	g	9	16	21	112
13355	CH02_2019-09-29_09_14_56__09_23_19.mp4	2	2019	9	29	900	ald	aldd	g	9	21	25	136
13356	CH02_2019-09-29_09_14_56__09_23_19.mp4	2	2019	9	29	900	bs	bes	g	9	21	36	43
13357	CH02_2019-09-29_09_14_56__09_23_19.mp4	2	2019	9	29	900	bes	bs	g	9	21	36	43
13358	CH03_2019-09-29_09_06_49__09_15_11.mp4	3	2019	9	29	900	clwd	cdw	g	9	12	41	7
13359	CH03_2019-09-29_09_06_49__09_15_11.mp4	3	2019	9	29	900	cdw	clwd	g	9	12	41	7
13360	CH03_2019-09-29_09_40_18__09_48_40.mp4	3	2019	9	29	900	clwd	cnone	g	9	48	11	9
13361	CH03_2019-09-29_09_40_18__09_48_40.mp4	3	2019	9	29	900	cnone	clwd	g	9	48	11	9
13362	CH02_2019-09-30_08_59_59__09_02_21.mp4	2	2019	9	30	900	bes	cnone	g	9	2	9	6
13363	CH02_2019-09-30_08_59_59__09_02_21.mp4	2	2019	9	30	900	cnone	bes	g	9	2	9	6
13364	CH02_2019-09-30_08_59_59__09_02_21.mp4	2	2019	9	30	900	bs	addldd	g	9	2	14	34
13365	CH02_2019-09-30_08_59_59__09_02_21.mp4	2	2019	9	30	900	bey	addldd	g	9	2	15	25
13366	CH02_2019-09-30_09_02_21__09_10_43.mp4	2	2019	9	30	900	clwd	cdw	g	9	2	43	102
13367	CH02_2019-09-30_09_02_21__09_10_43.mp4	2	2019	9	30	900	cdw	clwd	g	9	2	43	102
13368	CH02_2019-09-30_09_02_21__09_10_43.mp4	2	2019	9	30	900	bs	bscs	g	9	3	5	39
13369	CH02_2019-09-30_09_02_21__09_10_43.mp4	2	2019	9	30	900	bscs	bs	g	9	3	5	39
13370	CH02_2019-09-30_09_02_21__09_10_43.mp4	2	2019	9	30	900	bes	cnone	g	9	3	9	9
13371	CH02_2019-09-30_09_02_21__09_10_43.mp4	2	2019	9	30	900	cnone	bes	g	9	3	9	9
13372	CH02_2019-09-30_09_02_21__09_10_43.mp4	2	2019	9	30	900	cldw	bey	g	9	3	3	35
13373	CH02_2019-09-30_09_02_21__09_10_43.mp4	2	2019	9	30	900	bey	cldw	g	9	3	3	35
13374	CH02_2019-09-30_09_02_21__09_10_43.mp4	2	2019	9	30	900	cfd	xanthe	g	9	3	7	8
13375	CH02_2019-09-30_09_02_21__09_10_43.mp4	2	2019	9	30	900	ax	clw	g	9	3	24	34
13376	CH02_2019-09-30_09_02_21__09_10_43.mp4	2	2019	9	30	900	clw	ax	g	9	3	24	34
13377	CH02_2019-09-30_09_02_21__09_10_43.mp4	2	2019	9	30	900	cfd	addldd	g	9	3	50	40
13378	CH02_2019-09-30_09_02_21__09_10_43.mp4	2	2019	9	30	900	addldd	cfd	g	9	3	50	21
13379	CH02_2019-09-30_09_02_21__09_10_43.mp4	2	2019	9	30	900	bs	bd	g	9	3	53	27
13380	CH02_2019-09-30_09_02_21__09_10_43.mp4	2	2019	9	30	900	ax	bd	g	9	4	6	5
13381	CH02_2019-09-30_09_02_21__09_10_43.mp4	2	2019	9	30	900	bd	bs	g	9	4	11	9
13382	CH02_2019-09-30_09_02_21__09_10_43.mp4	2	2019	9	30	900	bey	adldd	g	9	4	10	70
13383	CH02_2019-09-30_09_02_21__09_10_43.mp4	2	2019	9	30	900	adldd	bey	g	9	4	10	74
13384	CH02_2019-09-30_09_02_21__09_10_43.mp4	2	2019	9	30	900	cldw	bxdlx	g	9	4	15	236
13385	CH02_2019-09-30_09_02_21__09_10_43.mp4	2	2019	9	30	900	bxdlx	cldw	g	9	4	15	236
13386	CH02_2019-09-30_09_02_21__09_10_43.mp4	2	2019	9	30	900	ax	bes	g	9	4	16	23
13387	CH02_2019-09-30_09_02_21__09_10_43.mp4	2	2019	9	30	900	bes	ax	g	9	4	16	23
13388	CH02_2019-09-30_09_02_21__09_10_43.mp4	2	2019	9	30	900	bs	bdlx	g	9	4	35	18
13389	CH02_2019-09-30_09_02_21__09_10_43.mp4	2	2019	9	30	900	ax	addldd	g	9	4	39	66
13390	CH02_2019-09-30_09_02_21__09_10_43.mp4	2	2019	9	30	900	addldd	ax	g	9	4	39	66
13391	CH02_2019-09-30_09_02_21__09_10_43.mp4	2	2019	9	30	900	clwd	blx	g	9	4	50	9
13392	CH02_2019-09-30_09_02_21__09_10_43.mp4	2	2019	9	30	900	bes	bs	g	9	5	0	8
13393	CH02_2019-09-30_09_02_21__09_10_43.mp4	2	2019	9	30	900	bs	bes	g	9	5	0	8
13394	CH02_2019-09-30_09_02_21__09_10_43.mp4	2	2019	9	30	900	bs	clw	g	9	5	11	173
13395	CH02_2019-09-30_09_02_21__09_10_43.mp4	2	2019	9	30	900	addld	bey	g	9	5	20	15
13396	CH02_2019-09-30_09_02_21__09_10_43.mp4	2	2019	9	30	900	cnone	bscs	g	9	5	28	150
13397	CH02_2019-09-30_09_02_21__09_10_43.mp4	2	2019	9	30	900	bscs	cnone	g	9	5	54	124
13398	CH02_2019-09-30_09_02_21__09_10_43.mp4	2	2019	9	30	900	addld	adldd	g	9	5	35	45
13399	CH02_2019-09-30_09_02_21__09_10_43.mp4	2	2019	9	30	900	addldd	ax	g	9	6	1	113
13400	CH02_2019-09-30_09_02_21__09_10_43.mp4	2	2019	9	30	900	ax	addldd	g	9	6	6	43
13401	CH02_2019-09-30_09_02_21__09_10_43.mp4	2	2019	9	30	900	bdlx	bd	g	9	6	16	50
13402	CH02_2019-09-30_09_02_21__09_10_43.mp4	2	2019	9	30	900	addld	adldd	g	9	6	25	32
13403	CH02_2019-09-30_09_02_21__09_10_43.mp4	2	2019	9	30	900	ax	bdlx	g	9	6	49	25
13404	CH02_2019-09-30_09_02_21__09_10_43.mp4	2	2019	9	30	900	cnone	bes	g	9	8	0	9
13405	CH02_2019-09-30_09_02_21__09_10_43.mp4	2	2019	9	30	900	bes	cnone	g	9	8	0	9
13406	CH02_2019-09-30_09_02_21__09_10_43.mp4	2	2019	9	30	900	bes	cfd	g	9	8	9	13
13407	CH02_2019-09-30_09_02_21__09_10_43.mp4	2	2019	9	30	900	cfd	bes	g	9	8	9	13
13408	CH02_2019-09-30_09_02_21__09_10_43.mp4	2	2019	9	30	900	addldd	ax	g	9	8	10	6
13409	CH02_2019-09-30_09_02_21__09_10_43.mp4	2	2019	9	30	900	ax	addldd	g	9	8	10	6
13410	CH02_2019-09-30_09_02_21__09_10_43.mp4	2	2019	9	30	900	addldd	bs	g	9	8	19	218
13411	CH02_2019-09-30_09_02_21__09_10_43.mp4	2	2019	9	30	900	bs	addldd	g	9	8	19	218
13412	CH02_2019-09-30_09_02_21__09_10_43.mp4	2	2019	9	30	900	clwd	cfd	g	9	8	30	10
13413	CH02_2019-09-30_09_02_21__09_10_43.mp4	2	2019	9	30	900	cfd	clwd	g	9	8	30	10
13414	CH02_2019-09-30_09_02_21__09_10_43.mp4	2	2019	9	30	900	bes	cnone	g	9	8	32	7
13415	CH02_2019-09-30_09_02_21__09_10_43.mp4	2	2019	9	30	900	cnone	bes	g	9	8	32	7
13416	CH02_2019-09-30_09_02_21__09_10_43.mp4	2	2019	9	30	900	addld	bey	g	9	8	34	165
13417	CH02_2019-09-30_09_02_21__09_10_43.mp4	2	2019	9	30	900	bey	addld	g	9	8	34	165
13418	CH02_2019-09-30_09_02_21__09_10_43.mp4	2	2019	9	30	900	bes	cnone	g	9	9	22	14
13419	CH02_2019-09-30_09_02_21__09_10_43.mp4	2	2019	9	30	900	cnone	bes	g	9	9	26	10
13420	CH02_2019-09-30_09_02_21__09_10_43.mp4	2	2019	9	30	900	bes	cnone	g	9	9	48	5
13421	CH02_2019-09-30_09_02_21__09_10_43.mp4	2	2019	9	30	900	cnone	bes	g	9	9	48	5
13422	CH02_2019-09-30_09_02_21__09_10_43.mp4	2	2019	9	30	900	bxx	cldw	g	9	9	49	147
13423	CH02_2019-09-30_09_02_21__09_10_43.mp4	2	2019	9	30	900	cldw	bxx	g	9	9	49	145
13424	CH02_2019-09-30_09_02_21__09_10_43.mp4	2	2019	9	30	900	clwd	cdw	g	9	10	5	40
13425	CH02_2019-09-30_09_02_21__09_10_43.mp4	2	2019	9	30	900	cdw	clwd	g	9	10	5	40
13426	CH02_2019-09-30_09_10_43__09_19_05.mp4	2	2019	9	30	900	bs	addldd	m	9	12	0	46
13427	CH02_2019-09-30_09_10_43__09_19_05.mp4	2	2019	9	30	900	clw	cldw	g	9	12	18	7
13428	CH02_2019-09-30_09_10_43__09_19_05.mp4	2	2019	9	30	900	cldw	clw	g	9	12	18	7
13429	CH02_2019-09-30_09_10_43__09_19_05.mp4	2	2019	9	30	900	bs	addldd	g	9	13	35	244
13430	CH02_2019-09-30_09_10_43__09_19_05.mp4	2	2019	9	30	900	addldd	bs	g	9	13	39	240
13431	CH02_2019-09-30_09_10_43__09_19_05.mp4	2	2019	9	30	900	bey	blx	g	9	16	37	46
13432	CH02_2019-09-30_09_10_43__09_19_05.mp4	2	2019	9	30	900	blx	bey	m	9	17	23	36
13433	CH02_2019-09-30_09_10_43__09_19_05.mp4	2	2019	9	30	900	bs	addldd	g	9	18	12	152
13434	CH02_2019-09-30_09_10_43__09_19_05.mp4	2	2019	9	30	900	addldd	bs	g	9	18	12	167
13435	CH02_2019-09-30_09_19_05__09_27_28.mp4	2	2019	9	30	900	bs	addldd	m	9	20	0	245
13436	CH02_2019-09-30_09_19_05__09_27_28.mp4	2	2019	9	30	900	bs	addldd	g	9	24	19	6
13437	CH02_2019-09-30_09_19_05__09_27_28.mp4	2	2019	9	30	900	bs	addldd	m	9	25	17	218
13438	CH02_2019-09-30_09_19_05__09_27_28.mp4	2	2019	9	30	900	bscs	cnone	g	9	26	49	13
13439	CH02_2019-09-30_09_27_28__09_35_50.mp4	2	2019	9	30	900	bscs	bd	g	9	27	45	38
13440	CH02_2019-09-30_09_27_28__09_35_50.mp4	2	2019	9	30	900	bs	cww	g	9	34	22	30
13441	CH02_2019-09-30_09_27_28__09_35_50.mp4	2	2019	9	30	900	cww	bs	g	9	34	22	30
13442	CH02_2019-09-30_09_27_28__09_35_50.mp4	2	2019	9	30	900	bs	bxx	g	9	35	44	59
13443	CH02_2019-09-30_09_35_50__09_44_12.mp4	2	2019	9	30	900	bs	bxx	g	9	36	52	41
13444	CH02_2019-10-01_08_59_59__09_06_30.mp4	2	2019	10	1	900	bd	adld	g	9	3	28	7
13445	CH02_2019-10-01_08_59_59__09_06_30.mp4	2	2019	10	1	900	adld	bd	g	9	3	28	7
13446	CH02_2019-10-01_08_59_59__09_06_30.mp4	2	2019	10	1	900	bdlx	uri	g	9	3	47	23
13447	CH02_2019-10-01_08_59_59__09_06_30.mp4	2	2019	10	1	900	bey	ax	g	9	3	57	5
13448	CH02_2019-10-01_08_59_59__09_06_30.mp4	2	2019	10	1	900	ax	bey	g	9	3	57	5
13449	CH02_2019-10-01_08_59_59__09_06_30.mp4	2	2019	10	1	900	bs	adld	g	9	3	57	14
13450	CH02_2019-10-01_08_59_59__09_06_30.mp4	2	2019	10	1	900	bey	ax	g	9	4	23	28
13451	CH02_2019-10-01_08_59_59__09_06_30.mp4	2	2019	10	1	900	ax	bey	g	9	4	23	28
13452	CH02_2019-10-01_08_59_59__09_06_30.mp4	2	2019	10	1	900	bes	adld	g	9	4	50	22
13453	CH02_2019-10-01_08_59_59__09_06_30.mp4	2	2019	10	1	900	adld	bes	g	9	4	50	22
13454	CH02_2019-10-01_08_59_59__09_06_30.mp4	2	2019	10	1	900	bey	ax	g	9	5	7	54
13455	CH02_2019-10-01_08_59_59__09_06_30.mp4	2	2019	10	1	900	ax	bey	g	9	5	7	54
13456	CH02_2019-10-01_08_59_59__09_06_30.mp4	2	2019	10	1	900	bes	adld	g	9	5	18	21
13457	CH02_2019-10-01_08_59_59__09_06_30.mp4	2	2019	10	1	900	bs	addldd	g	9	5	20	101
13458	CH02_2019-10-01_08_59_59__09_06_30.mp4	2	2019	10	1	900	addldd	bs	g	9	5	20	101
13459	CH02_2019-10-01_08_59_59__09_06_30.mp4	2	2019	10	1	900	bey	addld	g	9	6	8	163
13460	CH02_2019-10-01_08_59_59__09_06_30.mp4	2	2019	10	1	900	addld	bey	g	9	6	16	155
13461	CH02_2019-10-01_08_59_59__09_06_30.mp4	2	2019	10	1	900	bes	ax	g	9	6	16	50
13462	CH02_2019-10-01_08_59_59__09_06_30.mp4	2	2019	10	1	900	ax	bes	g	9	6	16	56
13463	CH02_2019-10-01_09_06_30__09_14_52.mp4	2	2019	10	1	900	bs	bes	g	9	7	9	5
13464	CH02_2019-10-01_09_06_30__09_14_52.mp4	2	2019	10	1	900	bes	bs	g	9	7	9	5
13465	CH02_2019-10-01_09_06_30__09_14_52.mp4	2	2019	10	1	900	bes	ax	g	9	7	17	48
13466	CH02_2019-10-01_09_06_30__09_14_52.mp4	2	2019	10	1	900	ax	bes	g	9	7	17	52
13467	CH02_2019-10-01_09_06_30__09_14_52.mp4	2	2019	10	1	900	bs	bdlx	g	9	7	23	28
13468	CH02_2019-10-01_09_06_30__09_14_52.mp4	2	2019	10	1	900	bdlx	bs	g	9	7	23	28
13469	CH02_2019-10-01_09_06_30__09_14_52.mp4	2	2019	10	1	900	ax	adld	g	9	8	28	13
13470	CH02_2019-10-01_09_06_30__09_14_52.mp4	2	2019	10	1	900	bes	bdlx	g	9	10	14	21
13471	CH02_2019-10-01_09_06_30__09_14_52.mp4	2	2019	10	1	900	bdlx	bes	g	9	10	14	21
13472	CH02_2019-10-01_09_06_30__09_14_52.mp4	2	2019	10	1	900	adld	bdlx	g	9	10	36	68
13473	CH02_2019-10-01_09_06_30__09_14_52.mp4	2	2019	10	1	900	bdlx	adld	g	9	10	36	71
13474	CH02_2019-10-01_09_06_30__09_14_52.mp4	2	2019	10	1	900	pup	ax	g	9	10	57	36
13475	CH02_2019-10-01_09_06_30__09_14_52.mp4	2	2019	10	1	900	ax	pup	g	9	11	12	233
13476	CH02_2019-10-01_09_06_30__09_14_52.mp4	2	2019	10	1	900	bscs	bd	g	9	12	26	16
13477	CH02_2019-10-01_09_06_30__09_14_52.mp4	2	2019	10	1	900	aldd	ald	g	9	12	26	40
13478	CH02_2019-10-01_09_06_30__09_14_52.mp4	2	2019	10	1	900	bd	bscs	g	9	12	31	7
13479	CH02_2019-10-01_09_06_30__09_14_52.mp4	2	2019	10	1	900	bscs	uri	g	9	12	42	48
13480	CH02_2019-10-01_09_06_30__09_14_52.mp4	2	2019	10	1	900	ald	aldd	g	9	13	30	307
13481	CH02_2019-10-01_09_06_30__09_14_52.mp4	2	2019	10	1	900	aldd	ald	g	9	13	30	307
13482	CH02_2019-10-01_09_06_30__09_14_52.mp4	2	2019	10	1	900	bs	addldd	g	9	14	1	214
13483	CH02_2019-10-01_09_06_30__09_14_52.mp4	2	2019	10	1	900	addldd	bs	g	9	14	1	417
13484	CH02_2019-10-01_09_06_30__09_14_52.mp4	2	2019	10	1	900	adld	bdlx	g	9	14	9	98
13485	CH02_2019-10-01_09_06_30__09_14_52.mp4	2	2019	10	1	900	bdlx	adld	g	9	14	9	98
13486	CH02_2019-10-01_09_14_52__09_23_14.mp4	2	2019	10	1	900	bs	addldd	g	9	17	56	182
13487	CH02_2019-10-01_09_14_52__09_23_14.mp4	2	2019	10	1	900	aldd	ald	g	9	18	43	154
13488	CH02_2019-10-01_09_14_52__09_23_14.mp4	2	2019	10	1	900	adld	bscs	g	9	20	56	8
13489	CH02_2019-10-01_09_14_52__09_23_14.mp4	2	2019	10	1	900	bscs	adld	g	9	20	56	26
13490	CH02_2019-10-01_09_14_52__09_23_14.mp4	2	2019	10	1	900	bs	addldd	m	9	20	58	33
13491	CH02_2019-10-01_09_14_52__09_23_14.mp4	2	2019	10	1	900	adld	bscs	g	9	21	14	8
13492	CH02_2019-10-01_09_14_52__09_23_14.mp4	2	2019	10	1	900	bs	addldd	g	9	21	32	161
13493	CH02_2019-10-01_09_14_52__09_23_14.mp4	2	2019	10	1	900	addldd	bs	g	9	21	32	161
13494	CH02_2019-10-01_09_14_52__09_23_14.mp4	2	2019	10	1	900	ald	aldd	g	9	22	3	39
13495	CH02_2019-10-01_09_14_52__09_23_14.mp4	2	2019	10	1	900	aldd	ald	g	9	22	3	39
13496	CH02_2019-10-01_09_14_52__09_23_14.mp4	2	2019	10	1	900	ald	aldd	g	9	22	58	37
13497	CH02_2019-10-01_09_14_52__09_23_14.mp4	2	2019	10	1	900	aldd	ald	g	9	22	58	69
13498	CH02_2019-10-01_09_23_14__09_31_37.mp4	2	2019	10	1	900	aldd	ald	g	9	24	12	47
13499	CH02_2019-10-01_09_23_14__09_31_37.mp4	2	2019	10	1	900	ald	aldd	g	9	24	12	46
13500	CH02_2019-10-01_09_23_14__09_31_37.mp4	2	2019	10	1	900	aldd	ald	g	9	25	3	19
13501	CH02_2019-10-01_09_23_14__09_31_37.mp4	2	2019	10	1	900	ald	aldd	g	9	25	3	19
13502	CH02_2019-10-01_09_23_14__09_31_37.mp4	2	2019	10	1	900	ald	aldd	m	9	25	27	2
13503	CH02_2019-10-01_09_23_14__09_31_37.mp4	2	2019	10	1	900	bs	adld	g	9	26	48	42
13504	CH02_2019-10-01_09_23_14__09_31_37.mp4	2	2019	10	1	900	adld	bs	g	9	26	48	34
13505	CH02_2019-10-01_09_23_14__09_31_37.mp4	2	2019	10	1	900	adld	cldw	g	9	27	22	11
13506	CH02_2019-10-01_09_23_14__09_31_37.mp4	2	2019	10	1	900	cldw	adld	g	9	27	22	11
13507	CH02_2019-10-01_09_23_14__09_31_37.mp4	2	2019	10	1	900	addldd	bs	g	9	28	34	122
13508	CH02_2019-10-01_09_23_14__09_31_37.mp4	2	2019	10	1	900	bs	addldd	g	9	28	34	122
13509	CH02_2019-10-01_09_23_14__09_31_37.mp4	2	2019	10	1	900	bey	cldw	g	9	30	54	31
13510	CH02_2019-10-01_09_23_14__09_31_37.mp4	2	2019	10	1	900	cldw	bey	g	9	30	54	31
13511	CH02_2019-10-01_09_31_37__09_39_59.mp4	2	2019	10	1	900	bscs	uri	g	9	35	3	10
13512	CH02_2019-10-01_09_31_37__09_39_59.mp4	2	2019	10	1	900	bscs	uri	g	9	35	21	114
13513	CH02_2019-10-01_09_39_59__09_48_21.mp4	2	2019	10	1	900	cldw	bs	g	9	44	37	59
13514	CH02_2019-10-01_09_39_59__09_48_21.mp4	2	2019	10	1	900	bs	cldw	g	9	44	37	59
13515	CH03_2019-10-01_08_59_59__09_06_47.mp4	3	2019	10	1	900	cdw	cldw	g	9	4	44	14
13516	CH03_2019-10-01_08_59_59__09_06_47.mp4	3	2019	10	1	900	cldw	cldw	g	9	4	52	6
13517	CH03_2019-10-01_09_06_47__09_15_09.mp4	3	2019	10	1	900	blx	clw	g	9	13	35	17
13518	CH03_2019-10-01_09_06_47__09_15_09.mp4	3	2019	10	1	900	clw	blx	g	9	13	35	17
13519	CH02_2019-10-02_08_59_59__09_02_16.mp4	2	2019	10	2	900	bdlx	ax	g	9	1	5	30
13520	CH02_2019-10-02_08_59_59__09_02_16.mp4	2	2019	10	2	900	bey	cnone	g	9	1	8	15
13521	CH02_2019-10-02_08_59_59__09_02_16.mp4	2	2019	10	2	900	cnone	bey	g	9	1	8	15
13522	CH02_2019-10-02_08_59_59__09_02_16.mp4	2	2019	10	2	900	ax	bdlx	g	9	1	16	17
13523	CH02_2019-10-02_08_59_59__09_02_16.mp4	2	2019	10	2	900	cfd	bscs	g	8	1	21	3610
13524	CH02_2019-10-02_08_59_59__09_02_16.mp4	2	2019	10	2	900	bscs	cfd	g	9	1	21	10
13525	CH02_2019-10-02_08_59_59__09_02_16.mp4	2	2019	10	2	900	ax	pup	g	9	1	33	11
13526	CH02_2019-10-02_08_59_59__09_02_16.mp4	2	2019	10	2	900	bes	bscs	g	9	1	35	27
13527	CH02_2019-10-02_08_59_59__09_02_16.mp4	2	2019	10	2	900	bscs	bes	g	9	1	35	27
13528	CH02_2019-10-02_08_59_59__09_02_16.mp4	2	2019	10	2	900	pup	ax	m	9	1	44	7
13529	CH02_2019-10-02_09_02_16__09_10_39.mp4	2	2019	10	2	900	ax	cfd	g	9	2	37	25
13530	CH02_2019-10-02_09_02_16__09_10_39.mp4	2	2019	10	2	900	cfd	ax	g	9	2	37	25
13531	CH02_2019-10-02_09_02_16__09_10_39.mp4	2	2019	10	2	900	bxx	cnone	g	9	2	52	26
13532	CH02_2019-10-02_09_02_16__09_10_39.mp4	2	2019	10	2	900	cnone	bxx	g	9	2	52	26
13533	CH02_2019-10-02_09_02_16__09_10_39.mp4	2	2019	10	2	900	ax	bes	g	9	3	35	27
13534	CH02_2019-10-02_09_02_16__09_10_39.mp4	2	2019	10	2	900	bes	ax	g	9	3	41	21
13535	CH02_2019-10-02_09_02_16__09_10_39.mp4	2	2019	10	2	900	addldd	bs	g	9	3	38	16
13536	CH02_2019-10-02_09_02_16__09_10_39.mp4	2	2019	10	2	900	bs	addldd	g	9	3	38	16
13537	CH02_2019-10-02_09_02_16__09_10_39.mp4	2	2019	10	2	900	bes	ax	g	9	4	12	68
13538	CH02_2019-10-02_09_02_16__09_10_39.mp4	2	2019	10	2	900	ax	bes	g	9	4	12	68
13539	CH02_2019-10-02_09_02_16__09_10_39.mp4	2	2019	10	2	900	bscs	cnone	g	9	4	37	148
13540	CH02_2019-10-02_09_02_16__09_10_39.mp4	2	2019	10	2	900	cnone	bscs	g	9	4	37	148
13541	CH02_2019-10-02_09_02_16__09_10_39.mp4	2	2019	10	2	900	bs	bdlx	g	9	4	39	7
13542	CH02_2019-10-02_09_02_16__09_10_39.mp4	2	2019	10	2	900	bdlx	bs	g	9	4	39	7
13543	CH02_2019-10-02_09_02_16__09_10_39.mp4	2	2019	10	2	900	adld	bd	g	9	4	40	33
13544	CH02_2019-10-02_09_02_16__09_10_39.mp4	2	2019	10	2	900	bd	adld	g	9	4	40	33
13545	CH02_2019-10-02_09_02_16__09_10_39.mp4	2	2019	10	2	900	addldd	uri	g	9	4	52	41
13546	CH02_2019-10-02_09_02_16__09_10_39.mp4	2	2019	10	2	900	bd	uri	g	9	5	16	135
13547	CH02_2019-10-02_09_02_16__09_10_39.mp4	2	2019	10	2	900	bes	bs	g	9	5	56	73
13548	CH02_2019-10-02_09_02_16__09_10_39.mp4	2	2019	10	2	900	bs	bes	g	9	5	56	73
13549	CH02_2019-10-02_09_02_16__09_10_39.mp4	2	2019	10	2	900	ax	addldd	g	9	6	4	122
13550	CH02_2019-10-02_09_02_16__09_10_39.mp4	2	2019	10	2	900	addldd	ax	g	9	6	4	122
13551	CH02_2019-10-02_09_02_16__09_10_39.mp4	2	2019	10	2	900	addldd	ax	g	9	8	24	110
13552	CH02_2019-10-02_09_02_16__09_10_39.mp4	2	2019	10	2	900	ax	addldld	g	9	8	40	94
13553	CH02_2019-10-02_09_02_16__09_10_39.mp4	2	2019	10	2	900	bxx	noa	g	9	8	49	291
13554	CH02_2019-10-02_09_02_16__09_10_39.mp4	2	2019	10	2	900	bdlx	cnone	g	9	9	43	166
13555	CH02_2019-10-02_09_02_16__09_10_39.mp4	2	2019	10	2	900	cnone	bdlx	g	9	9	43	166
13556	CH02_2019-10-02_09_10_39__09_19_01.mp4	2	2019	10	2	900	bs	addldd	g	9	12	18	201
13557	CH02_2019-10-02_09_10_39__09_19_01.mp4	2	2019	10	2	900	addldd	bs	g	9	12	38	13
13558	CH02_2019-10-02_09_10_39__09_19_01.mp4	2	2019	10	2	900	addldd	cnone	g	9	12	53	17
13559	CH02_2019-10-02_09_10_39__09_19_01.mp4	2	2019	10	2	900	addldd	bs	g	9	13	11	148
13560	CH02_2019-10-02_09_10_39__09_19_01.mp4	2	2019	10	2	900	bs	addldd	g	9	15	57	11
13561	CH02_2019-10-02_09_10_39__09_19_01.mp4	2	2019	10	2	900	addldd	ax	g	9	16	18	86
13562	CH02_2019-10-02_09_10_39__09_19_01.mp4	2	2019	10	2	900	ax	addldd	g	9	16	18	86
13563	CH02_2019-10-02_09_27_23__09_35_45.mp4	2	2019	10	2	900	bscs	bs	g	9	29	21	27
13564	CH02_2019-10-02_09_27_23__09_35_45.mp4	2	2019	10	2	900	bs	bscs	g	9	29	40	7
13565	CH02_2019-10-02_09_27_23__09_35_45.mp4	2	2019	10	2	900	bscs	bes	g	9	30	31	59
13566	CH02_2019-10-02_09_27_23__09_35_45.mp4	2	2019	10	2	900	bes	bscs	g	9	30	33	17
13567	CH02_2019-10-02_09_27_23__09_35_45.mp4	2	2019	10	2	900	bscs	bes	g	9	31	34	117
13568	CH02_2019-10-02_09_27_23__09_35_45.mp4	2	2019	10	2	900	bes	bscs	g	9	31	34	117
13569	CH02_2019-10-02_09_27_23__09_35_45.mp4	2	2019	10	2	900	bscs	uri	g	9	34	0	69
13570	CH03_2019-10-02_08_59_59__09_03_45.mp4	3	2019	10	2	900	cldw	clw	g	9	1	33	24
13571	CH03_2019-10-02_08_59_59__09_03_45.mp4	3	2019	10	2	900	clw	cldw	g	9	1	33	24
13572	CH03_2019-10-02_08_59_59__09_03_45.mp4	3	2019	10	2	900	clwd	cdw	g	9	2	47	28
13573	CH03_2019-10-02_09_03_45__09_12_08.mp4	3	2019	10	2	900	clwd	cdw	g	9	3	45	102
13574	CH03_2019-10-02_09_03_45__09_12_08.mp4	3	2019	10	2	900	cdw	clwd	g	9	3	45	70
13575	CH03_2019-10-02_09_03_45__09_12_08.mp4	3	2019	10	2	900	clw	clwd	g	9	5	31	14
13576	CH03_2019-10-02_09_03_45__09_12_08.mp4	3	2019	10	2	900	clwd	clw	g	9	5	31	14
13577	CH03_2019-10-02_09_03_45__09_12_08.mp4	3	2019	10	2	900	clwd	cdw	g	9	6	10	36
13578	CH03_2019-10-02_09_03_45__09_12_08.mp4	3	2019	10	2	900	cdw	clwd	m	9	8	55	97
13579	CH03_2019-10-02_09_03_45__09_12_08.mp4	3	2019	10	2	900	cdw	clwd	m	9	10	43	16
13580	CH02_2019-10-03_08_59_59__09_06_24.mp4	2	2019	10	3	900	ax	cnone	g	9	1	24	14
13581	CH02_2019-10-03_08_59_59__09_06_24.mp4	2	2019	10	3	900	addldd	bs	g	9	1	47	10
13582	CH02_2019-10-03_08_59_59__09_06_24.mp4	2	2019	10	3	900	bs	addldd	g	9	1	47	10
13583	CH02_2019-10-03_08_59_59__09_06_24.mp4	2	2019	10	3	900	cnone	bd	g	9	1	48	46
13584	CH02_2019-10-03_08_59_59__09_06_24.mp4	2	2019	10	3	900	bd	cnone	g	9	1	50	44
13585	CH02_2019-10-03_08_59_59__09_06_24.mp4	2	2019	10	3	900	ax	bey	g	9	1	57	111
13586	CH02_2019-10-03_08_59_59__09_06_24.mp4	2	2019	10	3	900	bey	ax	g	9	1	57	111
13587	CH02_2019-10-03_08_59_59__09_06_24.mp4	2	2019	10	3	900	bd	bxdlx	g	9	2	37	21
13588	CH02_2019-10-03_08_59_59__09_06_24.mp4	2	2019	10	3	900	bxdlx	bd	g	9	2	37	21
13589	CH02_2019-10-03_08_59_59__09_06_24.mp4	2	2019	10	3	900	cnone	bxx	g	9	2	40	140
13590	CH02_2019-10-03_08_59_59__09_06_24.mp4	2	2019	10	3	900	bxx	cnone	g	9	2	40	140
13591	CH02_2019-10-03_08_59_59__09_06_24.mp4	2	2019	10	3	900	bd	bxdlx	g	9	3	3	48
13592	CH02_2019-10-03_08_59_59__09_06_24.mp4	2	2019	10	3	900	bxdlx	bd	g	9	3	3	48
13593	CH02_2019-10-03_08_59_59__09_06_24.mp4	2	2019	10	3	900	bes	adld	g	9	3	17	12
13594	CH02_2019-10-03_08_59_59__09_06_24.mp4	2	2019	10	3	900	adld	bes	g	9	3	17	12
13595	CH02_2019-10-03_08_59_59__09_06_24.mp4	2	2019	10	3	900	adld	cfd	g	9	3	29	13
13596	CH02_2019-10-03_08_59_59__09_06_24.mp4	2	2019	10	3	900	cfd	adld	g	9	3	29	13
13597	CH02_2019-10-03_08_59_59__09_06_24.mp4	2	2019	10	3	900	bes	xanthe	g	9	3	40	5
13598	CH02_2019-10-03_08_59_59__09_06_24.mp4	2	2019	10	3	900	ax	bdlx	g	9	3	58	113
13599	CH02_2019-10-03_08_59_59__09_06_24.mp4	2	2019	10	3	900	bdlx	ax	g	9	3	58	113
13600	CH02_2019-10-03_08_59_59__09_06_24.mp4	2	2019	10	3	900	cdw	clwd	g	9	4	3	37
13601	CH02_2019-10-03_08_59_59__09_06_24.mp4	2	2019	10	3	900	clwd	cdw	g	9	4	3	44
13602	CH02_2019-10-03_08_59_59__09_06_24.mp4	2	2019	10	3	900	bes	addldd	g	9	4	5	63
13603	CH02_2019-10-03_08_59_59__09_06_24.mp4	2	2019	10	3	900	addldd	bes	g	9	4	5	63
13604	CH02_2019-10-03_08_59_59__09_06_24.mp4	2	2019	10	3	900	bscs	bd	g	9	4	28	119
13605	CH02_2019-10-03_08_59_59__09_06_24.mp4	2	2019	10	3	900	bd	bscs	g	9	4	28	132
13606	CH02_2019-10-03_08_59_59__09_06_24.mp4	2	2019	10	3	900	cnone	bxx	m	9	5	0	10
13607	CH02_2019-10-03_08_59_59__09_06_24.mp4	2	2019	10	3	900	bes	bs	g	9	5	30	20
13608	CH02_2019-10-03_08_59_59__09_06_24.mp4	2	2019	10	3	900	bs	bes	g	9	5	30	20
13609	CH02_2019-10-03_08_59_59__09_06_24.mp4	2	2019	10	3	900	bdlx	ax	m	9	5	51	16
13610	CH02_2019-10-03_08_59_59__09_06_24.mp4	2	2019	10	3	900	adld	cdw	g	9	6	8	19
13611	CH02_2019-10-03_08_59_59__09_06_24.mp4	2	2019	10	3	900	cdw	adld	g	9	6	8	19
13612	CH02_2019-10-03_08_59_59__09_06_24.mp4	2	2019	10	3	900	bs	cnone	g	9	6	11	543
13613	CH02_2019-10-03_08_59_59__09_06_24.mp4	2	2019	10	3	900	cnone	bs	g	9	6	11	543
13614	CH02_2019-10-03_09_06_24__09_14_46.mp4	2	2019	10	3	900	bes	bscs	g	9	6	27	23
13615	CH02_2019-10-03_09_06_24__09_14_46.mp4	2	2019	10	3	900	addld	bey	g	9	6	39	9
13616	CH02_2019-10-03_09_06_24__09_14_46.mp4	2	2019	10	3	900	bey	addld	g	9	6	39	9
13617	CH02_2019-10-03_09_06_24__09_14_46.mp4	2	2019	10	3	900	bes	bd	g	9	6	51	163
13618	CH02_2019-10-03_09_06_24__09_14_46.mp4	2	2019	10	3	900	bd	bes	g	9	6	51	163
13619	CH02_2019-10-03_09_06_24__09_14_46.mp4	2	2019	10	3	900	addld	bey	g	9	6	54	6
13620	CH02_2019-10-03_09_06_24__09_14_46.mp4	2	2019	10	3	900	bey	addld	g	9	6	54	6
13621	CH02_2019-10-03_09_06_24__09_14_46.mp4	2	2019	10	3	900	ax	adld	g	9	7	21	23
13622	CH02_2019-10-03_09_06_24__09_14_46.mp4	2	2019	10	3	900	adld	ax	g	9	7	21	23
13623	CH02_2019-10-03_09_06_24__09_14_46.mp4	2	2019	10	3	900	aldd	ald	g	9	7	22	168
13624	CH02_2019-10-03_09_06_24__09_14_46.mp4	2	2019	10	3	900	ald	aldd	g	9	7	22	168
13625	CH02_2019-10-03_09_06_24__09_14_46.mp4	2	2019	10	3	900	pup	ax	m	9	7	58	27
13626	CH02_2019-10-03_09_06_24__09_14_46.mp4	2	2019	10	3	900	bxdlx	adld	g	9	8	8	28
13627	CH02_2019-10-03_09_06_24__09_14_46.mp4	2	2019	10	3	900	adld	bxdlx	g	9	8	8	12
13628	CH02_2019-10-03_09_06_24__09_14_46.mp4	2	2019	10	3	900	adld	bxdlx	g	9	8	25	11
13629	CH02_2019-10-03_09_06_24__09_14_46.mp4	2	2019	10	3	900	ax	pup	g	9	8	29	125
13630	CH02_2019-10-03_09_06_24__09_14_46.mp4	2	2019	10	3	900	bxx	bdlx	g	9	8	30	29
13631	CH02_2019-10-03_09_06_24__09_14_46.mp4	2	2019	10	3	900	bdlx	bxx	g	9	8	32	27
13632	CH02_2019-10-03_09_06_24__09_14_46.mp4	2	2019	10	3	900	bdlx	noa	g	9	8	59	23
13633	CH02_2019-10-03_09_06_24__09_14_46.mp4	2	2019	10	3	900	bdlx	bxx	g	9	9	22	23
13634	CH02_2019-10-03_09_06_24__09_14_46.mp4	2	2019	10	3	900	bxx	bdlx	g	9	9	22	23
13635	CH02_2019-10-03_09_06_24__09_14_46.mp4	2	2019	10	3	900	bes	cfd	g	9	9	38	9
13636	CH02_2019-10-03_09_06_24__09_14_46.mp4	2	2019	10	3	900	ald	aldd	m	9	10	10	101
13637	CH02_2019-10-03_09_14_46__09_23_09.mp4	2	2019	10	3	900	bs	bd	g	9	16	34	81
13638	CH02_2019-10-03_09_14_46__09_23_09.mp4	2	2019	10	3	900	bd	bs	g	9	16	34	81
13639	CH02_2019-10-03_09_14_46__09_23_09.mp4	2	2019	10	3	900	bs	bdlx	g	9	18	54	253
13640	CH02_2019-10-03_09_14_46__09_23_09.mp4	2	2019	10	3	900	bdlx	bs	g	9	22	37	30
13641	CH02_2019-10-03_09_31_31__09_39_53.mp4	2	2019	10	3	900	bscs	uri	g	9	31	42	10
13642	CH02_2019-10-03_09_31_31__09_39_53.mp4	2	2019	10	3	900	bscs	bdlx	g	9	31	57	12
13643	CH02_2019-10-03_09_31_31__09_39_53.mp4	2	2019	10	3	900	bscs	xanthe	g	9	32	16	25
13644	CH02_2019-10-03_09_31_31__09_39_53.mp4	2	2019	10	3	900	bscs	cnone	g	9	32	46	48
13645	CH02_2019-10-03_09_31_31__09_39_53.mp4	2	2019	10	3	900	cnone	bscs	g	9	32	46	48
13646	CH02_2019-10-03_09_31_31__09_39_53.mp4	2	2019	10	3	900	bscs	cldw	g	9	34	2	17
13647	CH02_2019-10-03_09_31_31__09_39_53.mp4	2	2019	10	3	900	cldw	bd	g	9	34	29	59
13648	CH02_2019-10-03_09_31_31__09_39_53.mp4	2	2019	10	3	900	bd	cldw	g	9	34	29	59
13649	CH02_2019-10-03_09_31_31__09_39_53.mp4	2	2019	10	3	900	bxx	noa	g	9	39	15	93
13650	CH03_2019-10-03_09_07_54__09_16_16.mp4	3	2019	10	3	900	cldw	clw	g	9	15	50	125
13651	CH03_2019-10-03_09_07_54__09_16_16.mp4	3	2019	10	3	900	clw	cldw	g	9	15	50	125
13652	CH03_2019-10-03_09_16_16__09_24_38.mp4	3	2019	10	3	900	cnone	cldw	g	9	24	34	11
13653	CH03_2019-10-03_09_16_16__09_24_38.mp4	3	2019	10	3	900	cldw	cnone	g	9	24	34	11
13654	CH03_2019-10-03_09_24_38__09_33_00.mp4	3	2019	10	3	900	cnone	clw	g	9	24	45	15
13655	CH03_2019-10-03_09_24_38__09_33_00.mp4	3	2019	10	3	900	clw	cnone	g	9	24	45	15
13656	CH03_2019-10-03_09_24_38__09_33_00.mp4	3	2019	10	3	900	cldw	cnone	g	9	25	20	130
13657	CH03_2019-10-03_09_24_38__09_33_00.mp4	3	2019	10	3	900	cnone	cldw	g	9	25	20	130
13658	CH03_2019-10-03_09_24_38__09_33_00.mp4	3	2019	10	3	900	cldw	cnone	g	9	28	35	17
13659	CH03_2019-10-03_09_24_38__09_33_00.mp4	3	2019	10	3	900	cnone	cldw	g	9	28	35	17
13660	CH02_2019-10-04_08_59_58__09_02_09.mp4	2	2019	10	4	900	bs	bd	g	9	1	36	6
13661	CH02_2019-10-04_09_02_09__09_10_32.mp4	2	2019	10	4	900	aldd	bs	g	9	4	3	5
13662	CH02_2019-10-04_09_02_09__09_10_32.mp4	2	2019	10	4	900	bes	ax	g	9	4	23	111
13663	CH02_2019-10-04_09_02_09__09_10_32.mp4	2	2019	10	4	900	ax	bes	g	9	4	23	102
13664	CH02_2019-10-04_09_02_09__09_10_32.mp4	2	2019	10	4	900	bs	adld	g	9	4	26	9
13665	CH02_2019-10-04_09_02_09__09_10_32.mp4	2	2019	10	4	900	adld	bs	g	9	4	26	9
13666	CH02_2019-10-04_09_02_09__09_10_32.mp4	2	2019	10	4	900	bs	addldd	g	9	4	55	65
13667	CH02_2019-10-04_09_02_09__09_10_32.mp4	2	2019	10	4	900	addldd	bs	g	9	4	55	65
13668	CH02_2019-10-04_09_02_09__09_10_32.mp4	2	2019	10	4	900	bey	addld	g	9	5	1	137
13669	CH02_2019-10-04_09_02_09__09_10_32.mp4	2	2019	10	4	900	bscs	uri	g	9	5	5	35
13670	CH02_2019-10-04_09_02_09__09_10_32.mp4	2	2019	10	4	900	bd	bscs	g	9	5	5	12
13671	CH02_2019-10-04_09_02_09__09_10_32.mp4	2	2019	10	4	900	addld	bey	g	9	5	19	119
13672	CH02_2019-10-04_09_02_09__09_10_32.mp4	2	2019	10	4	900	adld	uri	g	9	5	23	15
13673	CH02_2019-10-04_09_02_09__09_10_32.mp4	2	2019	10	4	900	bd	cdw	g	9	5	26	14
13674	CH02_2019-10-04_09_02_09__09_10_32.mp4	2	2019	10	4	900	cdw	bd	g	9	5	26	14
13675	CH02_2019-10-04_09_02_09__09_10_32.mp4	2	2019	10	4	900	bd	adld	g	9	5	41	50
13676	CH02_2019-10-04_09_02_09__09_10_32.mp4	2	2019	10	4	900	adld	bd	g	9	5	41	50
13677	CH02_2019-10-04_09_02_09__09_10_32.mp4	2	2019	10	4	900	bes	bd	g	9	7	3	42
13678	CH02_2019-10-04_09_02_09__09_10_32.mp4	2	2019	10	4	900	bd	bes	g	9	7	3	42
13679	CH02_2019-10-04_09_02_09__09_10_32.mp4	2	2019	10	4	900	clw	bscs	g	9	8	16	8
13680	CH02_2019-10-04_09_02_09__09_10_32.mp4	2	2019	10	4	900	adldd	clw	g	9	8	50	23
13681	CH02_2019-10-04_09_02_09__09_10_32.mp4	2	2019	10	4	900	clw	adldd	g	9	8	50	23
13682	CH02_2019-10-04_09_02_09__09_10_32.mp4	2	2019	10	4	900	bscs	bd	g	9	8	56	117
13683	CH02_2019-10-04_09_02_09__09_10_32.mp4	2	2019	10	4	900	bd	bs	g	9	9	3	100
13684	CH02_2019-10-04_09_02_09__09_10_32.mp4	2	2019	10	4	900	bs	bd	g	9	9	3	21
13685	CH02_2019-10-04_09_02_09__09_10_32.mp4	2	2019	10	4	900	cldw	cdw	g	9	9	16	88
13686	CH02_2019-10-04_09_02_09__09_10_32.mp4	2	2019	10	4	900	cdw	cldw	g	9	9	16	88
13687	CH02_2019-10-04_09_10_32__09_18_54.mp4	2	2019	10	4	900	bs	ax	g	9	10	32	13
13688	CH02_2019-10-04_09_10_32__09_18_54.mp4	2	2019	10	4	900	ax	bs	g	9	10	32	13
13689	CH02_2019-10-04_09_10_32__09_18_54.mp4	2	2019	10	4	900	bes	bscs	g	9	10	47	61
13690	CH02_2019-10-04_09_10_32__09_18_54.mp4	2	2019	10	4	900	bscs	bes	g	9	10	53	55
13691	CH02_2019-10-04_09_10_32__09_18_54.mp4	2	2019	10	4	900	ax	bd	g	9	10	58	11
13692	CH02_2019-10-04_09_10_32__09_18_54.mp4	2	2019	10	4	900	ax	uri	g	9	11	15	11
13693	CH02_2019-10-04_09_10_32__09_18_54.mp4	2	2019	10	4	900	bd	ax	g	9	11	28	6
13694	CH02_2019-10-04_09_10_32__09_18_54.mp4	2	2019	10	4	900	ax	bd	g	9	11	28	6
13695	CH02_2019-10-04_09_10_32__09_18_54.mp4	2	2019	10	4	900	bes	addldd	g	9	11	57	83
13696	CH02_2019-10-04_09_10_32__09_18_54.mp4	2	2019	10	4	900	addldd	bes	g	9	11	57	83
13697	CH02_2019-10-04_09_10_32__09_18_54.mp4	2	2019	10	4	900	cdw	clw	g	9	12	44	135
13698	CH02_2019-10-04_09_10_32__09_18_54.mp4	2	2019	10	4	900	clw	cdw	g	9	12	44	135
13699	CH02_2019-10-04_09_10_32__09_18_54.mp4	2	2019	10	4	900	ax	clw	g	9	15	6	76
13700	CH02_2019-10-04_09_10_32__09_18_54.mp4	2	2019	10	4	900	clw	ax	g	9	15	6	76
13701	CH02_2019-10-04_09_18_54__09_27_16.mp4	2	2019	10	4	900	bscs	bd	g	9	19	0	81
13702	CH02_2019-10-04_09_18_54__09_27_16.mp4	2	2019	10	4	900	bey	clw	g	9	19	42	68
13703	CH02_2019-10-04_09_18_54__09_27_16.mp4	2	2019	10	4	900	clw	bey	g	9	19	42	64
13704	CH02_2019-10-04_09_18_54__09_27_16.mp4	2	2019	10	4	900	bd	bscs	g	9	20	12	9
13705	CH02_2019-10-04_09_18_54__09_27_16.mp4	2	2019	10	4	900	ax	uri	g	9	25	0	13
13706	CH02_2019-10-04_09_27_16__09_35_39.mp4	2	2019	10	4	900	bd	bxx	g	9	28	53	8
13707	CH02_2019-10-04_09_27_16__09_35_39.mp4	2	2019	10	4	900	bxx	bd	g	9	28	53	8
13708	CH02_2019-10-04_09_44_01__09_52_23.mp4	2	2019	10	4	900	bes	bdlx	g	9	44	12	119
13709	CH02_2019-10-04_09_44_01__09_52_23.mp4	2	2019	10	4	900	bdlx	bes	g	9	44	12	119
13710	CH02_2019-10-04_09_44_01__09_52_23.mp4	2	2019	10	4	900	noa	bxx	g	9	45	1	102
13711	CH02_2019-10-04_09_44_01__09_52_23.mp4	2	2019	10	4	900	bes	cnone	g	9	46	50	192
13712	CH02_2019-10-04_09_44_01__09_52_23.mp4	2	2019	10	4	900	cnone	bes	g	9	46	50	192
13713	CH02_2019-10-04_09_52_23__10_00_45.mp4	2	2019	10	4	900	adld	ax	g	9	54	22	21
13714	CH02_2019-10-04_09_52_23__10_00_45.mp4	2	2019	10	4	900	ax	adld	g	9	54	22	21
13715	CH02_2019-10-04_09_52_23__10_00_45.mp4	2	2019	10	4	900	adld	bdlx	g	9	54	56	5
13716	CH02_2019-10-04_09_52_23__10_00_45.mp4	2	2019	10	4	900	bdlx	adld	g	9	54	56	97
13717	CH03_2019-10-04_08_59_59__09_03_39.mp4	3	2019	10	4	900	clw	cldw	g	9	2	41	10
13718	CH03_2019-10-04_08_59_59__09_03_39.mp4	3	2019	10	4	900	cldw	clw	g	9	2	41	10
13719	CH03_2019-10-04_09_03_39__09_12_02.mp4	3	2019	10	4	900	clw	cldw	g	9	4	20	131
13720	CH03_2019-10-04_09_03_39__09_12_02.mp4	3	2019	10	4	900	cldw	clw	g	9	4	20	141
13721	CH03_2019-10-04_09_03_39__09_12_02.mp4	3	2019	10	4	900	clw	cldw	g	9	6	36	5
13722	CH03_2019-10-04_09_03_39__09_12_02.mp4	3	2019	10	4	900	cldw	clw	g	9	7	15	16
13723	CH03_2019-10-04_09_03_39__09_12_02.mp4	3	2019	10	4	900	clw	cldw	g	9	7	15	16
13724	CH02_2019-10-05_08_59_58__09_06_18.mp4	2	2019	10	5	900	pup	aldd	g	9	0	20	17
13725	CH02_2019-10-05_08_59_58__09_06_18.mp4	2	2019	10	5	900	aldd	pup	m	9	0	37	20
13726	CH02_2019-10-05_08_59_58__09_06_18.mp4	2	2019	10	5	900	bscs	bes	g	9	1	5	92
13727	CH02_2019-10-05_08_59_58__09_06_18.mp4	2	2019	10	5	900	bes	bscs	g	9	1	5	215
13728	CH02_2019-10-05_08_59_58__09_06_18.mp4	2	2019	10	5	900	bd	cnone	g	9	1	22	7
13729	CH02_2019-10-05_08_59_58__09_06_18.mp4	2	2019	10	5	900	cnone	bd	g	9	1	22	7
13730	CH02_2019-10-05_08_59_58__09_06_18.mp4	2	2019	10	5	900	clwd	bxx	g	9	1	47	31
13731	CH02_2019-10-05_08_59_58__09_06_18.mp4	2	2019	10	5	900	bdlx	ax	g	9	2	31	285
13732	CH02_2019-10-05_08_59_58__09_06_18.mp4	2	2019	10	5	900	ax	bdlx	g	9	2	31	189
13733	CH02_2019-10-05_08_59_58__09_06_18.mp4	2	2019	10	5	900	bs	addldd	g	9	2	36	9
13734	CH02_2019-10-05_08_59_58__09_06_18.mp4	2	2019	10	5	900	addldd	bs	g	9	2	36	9
13735	CH02_2019-10-05_08_59_58__09_06_18.mp4	2	2019	10	5	900	bscs	bes	g	9	2	46	114
13736	CH02_2019-10-05_08_59_58__09_06_18.mp4	2	2019	10	5	900	bxx	cnone	g	9	2	27	61
13737	CH02_2019-10-05_08_59_58__09_06_18.mp4	2	2019	10	5	900	cnone	bxx	g	9	2	35	26
13738	CH02_2019-10-05_08_59_58__09_06_18.mp4	2	2019	10	5	900	cnone	bxx	g	9	3	13	15
13739	CH02_2019-10-05_08_59_58__09_06_18.mp4	2	2019	10	5	900	bes	bscs	g	9	4	47	7
13740	CH02_2019-10-05_08_59_58__09_06_18.mp4	2	2019	10	5	900	bscs	bes	g	9	4	47	7
13741	CH02_2019-10-05_08_59_58__09_06_18.mp4	2	2019	10	5	900	bs	bes	g	9	5	21	212
13742	CH02_2019-10-05_08_59_58__09_06_18.mp4	2	2019	10	5	900	bes	bs	g	9	5	21	212
13743	CH02_2019-10-05_09_06_18__09_14_40.mp4	2	2019	10	5	900	ax	adld	g	9	7	36	81
13744	CH02_2019-10-05_09_06_18__09_14_40.mp4	2	2019	10	5	900	adld	ax	g	9	7	36	81
13745	CH02_2019-10-05_09_06_18__09_14_40.mp4	2	2019	10	5	900	bd	cdw	g	9	8	5	273
13746	CH02_2019-10-05_09_06_18__09_14_40.mp4	2	2019	10	5	900	cdw	bd	g	9	8	5	273
13747	CH02_2019-10-05_09_06_18__09_14_40.mp4	2	2019	10	5	900	bes	cnone	g	9	8	56	19
13748	CH02_2019-10-05_09_06_18__09_14_40.mp4	2	2019	10	5	900	addldd	bs	g	9	12	4	265
13749	CH02_2019-10-05_09_06_18__09_14_40.mp4	2	2019	10	5	900	bs	addldd	g	9	12	4	252
13750	CH02_2019-10-05_09_06_18__09_14_40.mp4	2	2019	10	5	900	bes	cnone	g	9	12	35	283
13751	CH02_2019-10-05_09_06_18__09_14_40.mp4	2	2019	10	5	900	cnone	bes	g	9	12	35	283
13752	CH02_2019-10-05_09_06_18__09_14_40.mp4	2	2019	10	5	900	bdlx	bd	g	9	13	9	231
13753	CH02_2019-10-05_09_06_18__09_14_40.mp4	2	2019	10	5	900	bd	bdlx	g	9	13	9	188
13754	CH02_2019-10-05_09_14_40__09_23_02.mp4	2	2019	10	5	900	addldd	bs	g	9	16	27	52
13755	CH02_2019-10-05_09_14_40__09_23_02.mp4	2	2019	10	5	900	bs	addldd	g	9	16	27	39
13756	CH02_2019-10-05_09_14_40__09_23_02.mp4	2	2019	10	5	900	bdlx	bd	g	9	17	11	49
13757	CH02_2019-10-05_09_14_40__09_23_02.mp4	2	2019	10	5	900	addldd	bs	m	9	17	19	31
13758	CH02_2019-10-05_09_14_40__09_23_02.mp4	2	2019	10	5	900	bd	bdlx	g	9	17	25	35
13759	CH02_2019-10-05_09_14_40__09_23_02.mp4	2	2019	10	5	900	bes	ax	g	9	17	34	6
13760	CH02_2019-10-05_09_14_40__09_23_02.mp4	2	2019	10	5	900	cnone	bes	g	9	17	40	46
13761	CH02_2019-10-05_09_14_40__09_23_02.mp4	2	2019	10	5	900	bes	cnone	g	9	17	40	46
13762	CH02_2019-10-05_09_14_40__09_23_02.mp4	2	2019	10	5	900	bs	addldd	m	9	17	59	64
13763	CH02_2019-10-05_09_14_40__09_23_02.mp4	2	2019	10	5	900	bscs	bd	g	9	18	15	25
13764	CH02_2019-10-05_09_14_40__09_23_02.mp4	2	2019	10	5	900	bd	bscs	g	9	18	15	95
13765	CH02_2019-10-05_09_14_40__09_23_02.mp4	2	2019	10	5	900	cnone	bes	g	9	18	38	12
13766	CH02_2019-10-05_09_14_40__09_23_02.mp4	2	2019	10	5	900	bes	cnone	m	9	18	50	8
13767	CH02_2019-10-05_09_14_40__09_23_02.mp4	2	2019	10	5	900	bes	addldd	g	9	19	43	6
13768	CH02_2019-10-05_09_14_40__09_23_02.mp4	2	2019	10	5	900	addldd	bes	g	9	19	43	6
13769	CH02_2019-10-05_09_14_40__09_23_02.mp4	2	2019	10	5	900	bes	addldd	m	9	19	49	266
13770	CH02_2019-10-05_09_31_25__09_39_47.mp4	2	2019	10	5	900	pup	ax	m	9	35	7	72
13771	CH02_2019-10-06_08_59_59__09_02_06.mp4	2	2019	10	6	900	bdlx	cnone	g	9	1	3	9
13772	CH02_2019-10-06_08_59_59__09_02_06.mp4	2	2019	10	6	900	cnone	bdlx	g	9	1	3	9
13773	CH02_2019-10-06_08_59_59__09_02_06.mp4	2	2019	10	6	900	bey	addld	g	9	1	47	39
13774	CH02_2019-10-06_09_02_06__09_10_28.mp4	2	2019	10	6	900	addld	bey	m	9	2	30	75
13775	CH02_2019-10-06_09_02_06__09_10_28.mp4	2	2019	10	6	900	bey	addld	g	9	3	45	154
13776	CH02_2019-10-06_09_02_06__09_10_28.mp4	2	2019	10	6	900	bs	cnone	g	9	3	54	6
13777	CH02_2019-10-06_09_02_06__09_10_28.mp4	2	2019	10	6	900	cnone	bs	g	9	3	54	6
13778	CH02_2019-10-06_09_02_06__09_10_28.mp4	2	2019	10	6	900	bscs	cnone	g	9	4	2	259
13779	CH02_2019-10-06_09_02_06__09_10_28.mp4	2	2019	10	6	900	cnone	bscs	g	9	4	2	259
13780	CH02_2019-10-06_09_02_06__09_10_28.mp4	2	2019	10	6	900	bes	cfd	g	9	4	25	34
13781	CH02_2019-10-06_09_02_06__09_10_28.mp4	2	2019	10	6	900	cfd	bes	g	9	4	25	34
13782	CH02_2019-10-06_09_02_06__09_10_28.mp4	2	2019	10	6	900	bes	bdlx	g	9	6	13	29
13783	CH02_2019-10-06_09_02_06__09_10_28.mp4	2	2019	10	6	900	bdlx	bes	g	9	6	13	25
13784	CH02_2019-10-06_09_02_06__09_10_28.mp4	2	2019	10	6	900	addld	bey	m	9	6	20	43
13785	CH02_2019-10-06_09_02_06__09_10_28.mp4	2	2019	10	6	900	adld	bs	g	9	6	22	24
13786	CH02_2019-10-06_09_02_06__09_10_28.mp4	2	2019	10	6	900	bs	adld	g	9	6	22	24
13787	CH02_2019-10-06_09_02_06__09_10_28.mp4	2	2019	10	6	900	bdlx	bxx	g	9	6	44	79
13788	CH02_2019-10-06_09_02_06__09_10_28.mp4	2	2019	10	6	900	bey	addld	g	9	7	16	232
13789	CH02_2019-10-06_09_02_06__09_10_28.mp4	2	2019	10	6	900	bes	cldw	g	9	7	18	41
13790	CH02_2019-10-06_09_02_06__09_10_28.mp4	2	2019	10	6	900	pup	bs	g	9	7	20	48
13791	CH02_2019-10-06_09_02_06__09_10_28.mp4	2	2019	10	6	900	cnone	cldw	g	9	8	22	67
13792	CH02_2019-10-06_09_02_06__09_10_28.mp4	2	2019	10	6	900	bscs	cldw	g	9	8	22	18
13793	CH02_2019-10-06_09_02_06__09_10_28.mp4	2	2019	10	6	900	bscs	uri	g	9	9	34	67
13794	CH02_2019-10-06_09_02_06__09_10_28.mp4	2	2019	10	6	900	cldw	cnone	m	9	9	33	101
13795	CH02_2019-10-06_09_02_06__09_10_28.mp4	2	2019	10	6	900	bdlx	bxx	g	9	9	33	6
13796	CH02_2019-10-06_09_02_06__09_10_28.mp4	2	2019	10	6	900	bdlx	noa	g	9	9	39	43
13797	CH02_2019-10-06_09_10_28__09_18_50.mp4	2	2019	10	6	900	bdlx	bxx	g	9	10	35	130
13798	CH02_2019-10-06_09_10_28__09_18_50.mp4	2	2019	10	6	900	bscs	bd	g	9	10	41	34
13799	CH02_2019-10-06_09_10_28__09_18_50.mp4	2	2019	10	6	900	ax	xanthe	g	9	10	45	7
13800	CH02_2019-10-06_09_10_28__09_18_50.mp4	2	2019	10	6	900	cfd	xanthe	g	9	10	48	231
13801	CH02_2019-10-06_09_10_28__09_18_50.mp4	2	2019	10	6	900	ax	bd	g	9	11	2	10
13802	CH02_2019-10-06_09_10_28__09_18_50.mp4	2	2019	10	6	900	bd	ax	g	9	11	2	10
13803	CH02_2019-10-06_09_10_28__09_18_50.mp4	2	2019	10	6	900	addld	bey	m	9	11	8	168
13804	CH02_2019-10-06_09_10_28__09_18_50.mp4	2	2019	10	6	900	cnone	cldw	g	9	11	16	47
13805	CH02_2019-10-06_09_10_28__09_18_50.mp4	2	2019	10	6	900	bd	uri	g	9	11	14	21
13806	CH02_2019-10-06_09_10_28__09_18_50.mp4	2	2019	10	6	900	ax	uri	g	9	11	14	8
13807	CH02_2019-10-06_09_10_28__09_18_50.mp4	2	2019	10	6	900	pup	ax	m	9	11	39	21
13808	CH02_2019-10-06_09_10_28__09_18_50.mp4	2	2019	10	6	900	bxx	bdlx	g	9	11	59	46
13809	CH02_2019-10-06_09_10_28__09_18_50.mp4	2	2019	10	6	900	cldw	cnone	g	9	12	3	24
13810	CH02_2019-10-06_09_10_28__09_18_50.mp4	2	2019	10	6	900	ax	pup	g	9	12	38	5
13811	CH02_2019-10-06_09_10_28__09_18_50.mp4	2	2019	10	6	900	cnone	cldw	g	9	12	27	86
13812	CH02_2019-10-06_09_10_28__09_18_50.mp4	2	2019	10	6	900	ax	bes	g	9	12	51	8
13813	CH02_2019-10-06_09_10_28__09_18_50.mp4	2	2019	10	6	900	bes	ax	g	9	12	51	8
13814	CH02_2019-10-06_09_10_28__09_18_50.mp4	2	2019	10	6	900	adldd	bs	g	9	13	4	322
13815	CH02_2019-10-06_09_10_28__09_18_50.mp4	2	2019	10	6	900	bs	adldd	g	9	13	4	133
13816	CH02_2019-10-06_09_10_28__09_18_50.mp4	2	2019	10	6	900	pup	cldw	g	9	13	19	38
13817	CH02_2019-10-06_09_10_28__09_18_50.mp4	2	2019	10	6	900	addldd	ax	g	9	13	27	290
13818	CH02_2019-10-06_09_10_28__09_18_50.mp4	2	2019	10	6	900	ax	addldd	g	9	13	27	270
13819	CH02_2019-10-06_09_10_28__09_18_50.mp4	2	2019	10	6	900	cldw	cnone	m	9	13	53	17
13820	CH02_2019-10-06_09_10_28__09_18_50.mp4	2	2019	10	6	900	bey	addld	g	9	14	3	112
13821	CH02_2019-10-06_09_10_28__09_18_50.mp4	2	2019	10	6	900	cnone	cldw	g	9	14	12	209
13822	CH02_2019-10-06_09_10_28__09_18_50.mp4	2	2019	10	6	900	cfd	xanthe	g	9	14	45	5
13823	CH02_2019-10-06_09_10_28__09_18_50.mp4	2	2019	10	6	900	cfd	xanthe	g	9	14	55	187
13824	CH02_2019-10-06_09_10_28__09_18_50.mp4	2	2019	10	6	900	bs	adldd	g	9	15	25	181
13825	CH02_2019-10-06_09_10_28__09_18_50.mp4	2	2019	10	6	900	addld	bey	m	9	15	55	37
13826	CH02_2019-10-06_09_10_28__09_18_50.mp4	2	2019	10	6	900	bey	addld	g	9	16	35	75
13827	CH02_2019-10-06_09_10_28__09_18_50.mp4	2	2019	10	6	900	cnone	cldw	g	9	17	51	84
13828	CH02_2019-10-06_09_10_28__09_18_50.mp4	2	2019	10	6	900	bscs	xanthe	g	9	18	27	23
13829	CH02_2019-10-06_09_10_28__09_18_50.mp4	2	2019	10	6	900	addldd	ax	g	9	18	33	7
13830	CH02_2019-10-06_09_10_28__09_18_50.mp4	2	2019	10	6	900	ax	addldd	g	9	18	33	7
13831	CH02_2019-10-06_09_10_28__09_18_50.mp4	2	2019	10	6	900	bey	bs	g	9	18	37	6
13832	CH02_2019-10-06_09_18_50__09_27_13.mp4	2	2019	10	6	900	cldw	cnone	m	9	19	15	115
13833	CH02_2019-10-06_09_27_13__09_35_35.mp4	2	2019	10	6	900	addld	adldd	g	9	28	5	10
13834	CH02_2019-10-06_09_27_13__09_35_35.mp4	2	2019	10	6	900	adldd	addld	g	9	28	5	10
13835	CH02_2019-10-06_09_27_13__09_35_35.mp4	2	2019	10	6	900	adldd	ad	g	9	31	32	297
13836	CH02_2019-10-06_09_27_13__09_35_35.mp4	2	2019	10	6	900	ad	adldd	g	9	31	32	297
13837	CH02_2019-10-06_09_35_35__09_43_57.mp4	2	2019	10	6	900	adldd	ad	g	9	36	44	6
13838	CH02_2019-10-06_09_35_35__09_43_57.mp4	2	2019	10	6	900	ad	adldd	g	9	36	44	6
13839	CH02_2019-10-06_09_35_35__09_43_57.mp4	2	2019	10	6	900	ad	adldd	g	9	37	50	78
13840	CH02_2019-10-06_09_35_35__09_43_57.mp4	2	2019	10	6	900	bdlx	adldd	g	9	37	52	12
13841	CH02_2019-10-06_09_35_35__09_43_57.mp4	2	2019	10	6	900	cnone	cldw	g	9	43	9	16
13842	CH02_2019-10-06_09_35_35__09_43_57.mp4	2	2019	10	6	900	cldw	cnone	m	9	43	25	64
13843	CH03_2019-10-06_09_03_35__09_11_58.mp4	3	2019	10	6	900	clw	cldw	g	9	0	56	9
13844	CH03_2019-10-06_09_03_35__09_11_58.mp4	3	2019	10	6	900	clw	clwd	g	9	8	14	7
13845	CH03_2019-10-06_09_03_35__09_11_58.mp4	3	2019	10	6	900	clwd	clw	g	9	8	14	7
13846	CH03_2019-10-06_09_03_35__09_11_58.mp4	3	2019	10	6	900	cdw	clwd	g	9	8	45	36
13847	CH03_2019-10-06_09_03_35__09_11_58.mp4	3	2019	10	6	900	clwd	cdw	g	9	8	45	36
13848	CH03_2019-10-06_09_45_27__09_53_49.mp4	3	2019	10	6	900	bxx	clw	g	9	53	41	9
13849	CH03_2019-10-06_09_45_27__09_53_49.mp4	3	2019	10	6	900	clw	bxx	g	9	53	41	9
13850	CH02_2019-10-07_08_59_59__09_06_14.mp4	2	2019	10	7	900	pup	addldd	g	9	0	20	16
13851	CH02_2019-10-07_08_59_59__09_06_14.mp4	2	2019	10	7	900	bs	addldd	g	9	0	53	30
13852	CH02_2019-10-07_08_59_59__09_06_14.mp4	2	2019	10	7	900	addldd	bs	g	9	0	53	30
13853	CH02_2019-10-07_08_59_59__09_06_14.mp4	2	2019	10	7	900	bs	addldd	g	9	1	30	85
13854	CH02_2019-10-07_08_59_59__09_06_14.mp4	2	2019	10	7	900	addldd	bs	g	9	2	7	48
13855	CH02_2019-10-07_08_59_59__09_06_14.mp4	2	2019	10	7	900	aldd	ald	g	9	2	31	38
13856	CH02_2019-10-07_08_59_59__09_06_14.mp4	2	2019	10	7	900	ald	aldd	g	9	2	31	38
13857	CH02_2019-10-07_08_59_59__09_06_14.mp4	2	2019	10	7	900	aldd	ald	g	9	3	26	73
13858	CH02_2019-10-07_08_59_59__09_06_14.mp4	2	2019	10	7	900	ald	aldd	g	9	3	26	73
13859	CH02_2019-10-07_08_59_59__09_06_14.mp4	2	2019	10	7	900	bes	ax	g	9	3	35	9
13860	CH02_2019-10-07_08_59_59__09_06_14.mp4	2	2019	10	7	900	ax	bes	g	9	3	35	9
13861	CH02_2019-10-07_08_59_59__09_06_14.mp4	2	2019	10	7	900	bes	bs	g	9	3	54	36
13862	CH02_2019-10-07_08_59_59__09_06_14.mp4	2	2019	10	7	900	bs	bes	g	9	3	54	36
13863	CH02_2019-10-07_08_59_59__09_06_14.mp4	2	2019	10	7	900	cnone	addldd	g	9	4	11	54
13864	CH02_2019-10-07_08_59_59__09_06_14.mp4	2	2019	10	7	900	addldd	cnone	g	9	4	11	54
13865	CH02_2019-10-07_08_59_59__09_06_14.mp4	2	2019	10	7	900	bdlx	ax	g	9	4	29	36
13866	CH02_2019-10-07_08_59_59__09_06_14.mp4	2	2019	10	7	900	ax	bdlx	g	9	4	29	36
13867	CH02_2019-10-07_08_59_59__09_06_14.mp4	2	2019	10	7	900	ald	aldd	m	9	4	43	7
13868	CH02_2019-10-07_08_59_59__09_06_14.mp4	2	2019	10	7	900	aldd	ald	g	9	4	50	15
13869	CH02_2019-10-07_08_59_59__09_06_14.mp4	2	2019	10	7	900	bscs	cnone	g	9	5	26	45
13870	CH02_2019-10-07_08_59_59__09_06_14.mp4	2	2019	10	7	900	cnone	bscs	g	9	5	26	45
13871	CH02_2019-10-07_08_59_59__09_06_14.mp4	2	2019	10	7	900	bd	addldd	g	9	5	27	11
13872	CH02_2019-10-07_08_59_59__09_06_14.mp4	2	2019	10	7	900	bd	adld	g	9	6	2	7
13873	CH02_2019-10-07_08_59_59__09_06_14.mp4	2	2019	10	7	900	adld	bd	g	9	6	2	7
13874	CH02_2019-10-07_08_59_59__09_06_14.mp4	2	2019	10	7	900	addldd	adld	g	9	6	7	30
13875	CH02_2019-10-07_08_59_59__09_06_14.mp4	2	2019	10	7	900	adld	uri	g	9	6	10	6
13876	CH02_2019-10-07_08_59_59__09_06_14.mp4	2	2019	10	7	900	cnone	ax	g	9	6	11	76
13877	CH02_2019-10-07_08_59_59__09_06_14.mp4	2	2019	10	7	900	ax	cnone	g	9	6	11	76
13878	CH02_2019-10-07_09_06_14__09_14_36.mp4	2	2019	10	7	900	adld	bd	g	9	6	16	14
13879	CH02_2019-10-07_09_06_14__09_14_36.mp4	2	2019	10	7	900	bscs	xanthe	g	9	6	22	71
13880	CH02_2019-10-07_09_06_14__09_14_36.mp4	2	2019	10	7	900	bdlx	adld	g	9	6	36	48
13881	CH02_2019-10-07_09_06_14__09_14_36.mp4	2	2019	10	7	900	adld	bdlx	g	9	6	36	10
13882	CH02_2019-10-07_09_06_14__09_14_36.mp4	2	2019	10	7	900	ax	addldd	g	9	7	21	29
13883	CH02_2019-10-07_09_06_14__09_14_36.mp4	2	2019	10	7	900	addldd	ax	g	9	7	21	29
13884	CH02_2019-10-07_09_06_14__09_14_36.mp4	2	2019	10	7	900	ax	pup	g	9	7	52	7
13885	CH02_2019-10-07_09_06_14__09_14_36.mp4	2	2019	10	7	900	pup	ax	m	9	7	59	9
13886	CH02_2019-10-07_09_06_14__09_14_36.mp4	2	2019	10	7	900	bdlx	bd	g	9	8	1	405
13887	CH02_2019-10-07_09_06_14__09_14_36.mp4	2	2019	10	7	900	bd	bdlx	g	9	8	1	298
13888	CH02_2019-10-07_09_06_14__09_14_36.mp4	2	2019	10	7	900	bs	addldd	g	9	8	6	285
13889	CH02_2019-10-07_09_06_14__09_14_36.mp4	2	2019	10	7	900	addldd	bs	g	9	8	6	285
13890	CH02_2019-10-07_09_06_14__09_14_36.mp4	2	2019	10	7	900	cnone	bxx	g	9	8	55	239
13891	CH02_2019-10-07_09_06_14__09_14_36.mp4	2	2019	10	7	900	bxx	cnone	g	9	8	55	239
13892	CH02_2019-10-07_09_06_14__09_14_36.mp4	2	2019	10	7	900	bscs	xanthe	g	9	11	14	35
13893	CH02_2019-10-07_09_06_14__09_14_36.mp4	2	2019	10	7	900	addldd	bs	g	9	12	56	107
13894	CH02_2019-10-07_09_06_14__09_14_36.mp4	2	2019	10	7	900	bs	addldd	g	9	12	56	31
13895	CH02_2019-10-07_09_06_14__09_14_36.mp4	2	2019	10	7	900	cnone	bxx	g	9	13	4	48
13896	CH02_2019-10-07_09_06_14__09_14_36.mp4	2	2019	10	7	900	bxx	cnone	g	9	13	4	48
13897	CH02_2019-10-07_09_06_14__09_14_36.mp4	2	2019	10	7	900	cfd	xanthe	g	9	13	24	134
13898	CH02_2019-10-07_09_06_14__09_14_36.mp4	2	2019	10	7	900	cnone	bxx	g	9	13	58	15
13899	CH02_2019-10-07_09_06_14__09_14_36.mp4	2	2019	10	7	900	bxx	cnone	g	9	13	58	15
13900	CH02_2019-10-07_09_06_14__09_14_36.mp4	2	2019	10	7	900	cnone	bxx	g	9	14	19	16
13901	CH02_2019-10-07_09_06_14__09_14_36.mp4	2	2019	10	7	900	bxx	cnone	g	9	14	19	16
13902	CH02_2019-10-07_09_14_36__09_22_58.mp4	2	2019	10	7	900	bscs	bd	g	9	15	51	19
13903	CH02_2019-10-07_09_14_36__09_22_58.mp4	2	2019	10	7	900	bd	cnone	g	9	16	11	35
13904	CH02_2019-10-07_09_14_36__09_22_58.mp4	2	2019	10	7	900	cnone	bd	g	9	16	13	33
13905	CH02_2019-10-07_09_14_36__09_22_58.mp4	2	2019	10	7	900	bdlx	ax	g	9	16	22	49
13906	CH02_2019-10-07_09_14_36__09_22_58.mp4	2	2019	10	7	900	bs	bd	g	9	16	47	16
13907	CH02_2019-10-07_09_14_36__09_22_58.mp4	2	2019	10	7	900	bd	cnone	g	9	17	2	24
13908	CH02_2019-10-07_09_14_36__09_22_58.mp4	2	2019	10	7	900	cnone	bd	g	9	17	2	24
13909	CH02_2019-10-07_09_14_36__09_22_58.mp4	2	2019	10	7	900	bs	bd	g	9	17	9	10
13910	CH02_2019-10-07_09_14_36__09_22_58.mp4	2	2019	10	7	900	cfd	xanthe	g	9	17	9	72
13911	CH02_2019-10-07_09_14_36__09_22_58.mp4	2	2019	10	7	900	bdlx	adld	g	9	17	12	8
13912	CH02_2019-10-07_09_14_36__09_22_58.mp4	2	2019	10	7	900	adld	bdlx	g	9	17	12	8
13913	CH02_2019-10-07_09_14_36__09_22_58.mp4	2	2019	10	7	900	bs	cnone	g	9	17	26	103
13914	CH02_2019-10-07_09_14_36__09_22_58.mp4	2	2019	10	7	900	cnone	bs	g	9	17	26	103
13915	CH02_2019-10-07_09_14_36__09_22_58.mp4	2	2019	10	7	900	bs	cnone	g	9	19	20	32
13916	CH02_2019-10-07_09_14_36__09_22_58.mp4	2	2019	10	7	900	cnone	bs	g	9	19	20	32
13917	CH02_2019-10-07_09_14_36__09_22_58.mp4	2	2019	10	7	900	aldd	ald	g	9	20	41	233
13918	CH02_2019-10-07_09_14_36__09_22_58.mp4	2	2019	10	7	900	ald	aldd	g	9	20	41	137
13919	CH02_2019-10-07_09_14_36__09_22_58.mp4	2	2019	10	7	900	bes	bs	g	9	22	33	62
13920	CH02_2019-10-07_09_14_36__09_22_58.mp4	2	2019	10	7	900	bs	bes	g	9	22	33	62
13921	CH02_2019-10-07_09_22_58__09_31_20.mp4	2	2019	10	7	900	bes	bscs	g	9	23	42	27
13922	CH02_2019-10-07_09_22_58__09_31_20.mp4	2	2019	10	7	900	bscs	bes	g	9	23	42	27
13923	CH02_2019-10-07_09_22_58__09_31_20.mp4	2	2019	10	7	900	bes	bscs	g	9	24	17	25
13924	CH02_2019-10-07_09_22_58__09_31_20.mp4	2	2019	10	7	900	bscs	bes	g	9	24	17	23
13925	CH02_2019-10-07_09_22_58__09_31_20.mp4	2	2019	10	7	900	ald	aldd	m	9	24	46	12
13926	CH02_2019-10-07_09_22_58__09_31_20.mp4	2	2019	10	7	900	bscs	blx	g	9	24	48	10
13927	CH02_2019-10-07_09_22_58__09_31_20.mp4	2	2019	10	7	900	aldd	ald	g	9	25	6	165
13928	CH02_2019-10-07_09_22_58__09_31_20.mp4	2	2019	10	7	900	ald	aldd	g	9	25	6	165
13929	CH02_2019-10-07_09_22_58__09_31_20.mp4	2	2019	10	7	900	bscs	cnone	g	9	25	7	78
13930	CH02_2019-10-07_09_22_58__09_31_20.mp4	2	2019	10	7	900	cnone	bscs	g	9	26	1	24
13931	CH02_2019-10-07_09_22_58__09_31_20.mp4	2	2019	10	7	900	bs	adld	g	9	27	52	16
13932	CH02_2019-10-07_09_22_58__09_31_20.mp4	2	2019	10	7	900	bes	bscs	g	9	28	36	22
13933	CH02_2019-10-07_09_22_58__09_31_20.mp4	2	2019	10	7	900	bs	bdlx	g	9	28	53	54
13934	CH02_2019-10-07_09_22_58__09_31_20.mp4	2	2019	10	7	900	bdlx	bs	g	9	28	53	30
13935	CH02_2019-10-07_09_22_58__09_31_20.mp4	2	2019	10	7	900	bscs	bd	g	9	29	6	67
13936	CH02_2019-10-07_09_39_43__09_48_05.mp4	2	2019	10	7	900	bscs	ax	g	9	46	21	85
13937	CH02_2019-10-07_09_39_43__09_48_05.mp4	2	2019	10	7	900	ax	bscs	g	9	46	23	60
13938	CH02_2019-10-07_09_39_43__09_48_05.mp4	2	2019	10	7	900	ax	xanthe	g	9	47	59	16
13939	CH02_2019-10-07_09_48_05__09_56_27.mp4	2	2019	10	7	900	bscs	bes	g	9	49	51	74
13940	CH02_2019-10-07_09_48_05__09_56_27.mp4	2	2019	10	7	900	bes	bscs	g	9	50	48	13
13941	CH02_2019-10-07_09_48_05__09_56_27.mp4	2	2019	10	7	900	bscs	cww	g	9	51	32	25
13942	CH02_2019-10-07_09_48_05__09_56_27.mp4	2	2019	10	7	900	bscs	adld	g	9	52	15	70
13943	CH02_2019-10-07_09_48_05__09_56_27.mp4	2	2019	10	7	900	bscs	bd	g	9	53	39	6
13944	CH02_2019-10-07_09_48_05__09_56_27.mp4	2	2019	10	7	900	bscs	xanthe	g	9	53	53	13
13945	CH02_2019-10-07_09_48_05__09_56_27.mp4	2	2019	10	7	900	cfd	bscs	g	9	54	14	7
13946	CH02_2019-10-07_09_48_05__09_56_27.mp4	2	2019	10	7	900	bscs	cfd	g	9	54	14	7
13947	CH02_2019-10-07_09_48_05__09_56_27.mp4	2	2019	10	7	900	bscs	xanthe	g	9	54	21	8
13948	CH02_2019-10-07_09_48_05__09_56_27.mp4	2	2019	10	7	900	bscs	cfd	g	9	54	30	13
13949	CH02_2019-10-07_09_48_05__09_56_27.mp4	2	2019	10	7	900	bs	cfd	g	9	54	33	22
13950	CH02_2019-10-07_09_48_05__09_56_27.mp4	2	2019	10	7	900	cfd	bs	g	9	54	33	22
13951	CH02_2019-10-07_09_48_05__09_56_27.mp4	2	2019	10	7	900	bxdlx	bdlx	g	9	54	40	19
13952	CH02_2019-10-07_09_48_05__09_56_27.mp4	2	2019	10	7	900	bdlx	bxdlx	g	9	54	40	11
13953	CH02_2019-10-07_09_48_05__09_56_27.mp4	2	2019	10	7	900	adld	bdlx	g	9	55	2	42
13954	CH02_2019-10-07_09_48_05__09_56_27.mp4	2	2019	10	7	900	bdlx	adld	g	9	55	2	14
13955	CH02_2019-10-07_09_48_05__09_56_27.mp4	2	2019	10	7	900	bes	bs	g	9	55	3	23
13956	CH02_2019-10-07_09_48_05__09_56_27.mp4	2	2019	10	7	900	bs	bes	g	9	55	3	23
13957	CH02_2019-10-07_09_48_05__09_56_27.mp4	2	2019	10	7	900	bs	addldd	g	9	55	35	12
13958	CH03_2019-10-07_08_59_59__09_07_45.mp4	3	2019	10	7	900	clw	cldw	g	9	0	41	8
13959	CH03_2019-10-07_08_59_59__09_07_45.mp4	3	2019	10	7	900	clwd	cdw	g	9	4	25	34
13960	CH03_2019-10-07_08_59_59__09_07_45.mp4	3	2019	10	7	900	cdw	clwd	g	9	4	25	34
13961	CH03_2019-10-07_08_59_59__09_07_45.mp4	3	2019	10	7	900	cdw	clwd	g	9	6	23	336
13962	CH03_2019-10-07_08_59_59__09_07_45.mp4	3	2019	10	7	900	clwd	cdw	g	9	6	23	336
13963	CH03_2019-10-07_09_24_29__09_32_52.mp4	3	2019	10	7	900	clw	bs	g	9	25	0	66
13964	CH03_2019-10-07_09_24_29__09_32_52.mp4	3	2019	10	7	900	bs	clw	g	9	25	0	66
13965	CH03_2019-10-07_09_24_29__09_32_52.mp4	3	2019	10	7	900	bs	cldw	g	9	26	34	7
13966	CH02_2019-10-08_08_59_59__09_08_20.mp4	2	2019	10	8	900	ax	cww	g	9	1	19	28
13967	CH02_2019-10-08_08_59_59__09_08_20.mp4	2	2019	10	8	900	bey	cldw	g	9	1	39	7
13968	CH02_2019-10-08_08_59_59__09_08_20.mp4	2	2019	10	8	900	bey	bs	g	9	2	47	6
13969	CH02_2019-10-08_08_59_59__09_08_20.mp4	2	2019	10	8	900	ax	bes	g	9	3	2	96
13970	CH02_2019-10-08_08_59_59__09_08_20.mp4	2	2019	10	8	900	bes	ax	g	9	3	2	96
13971	CH02_2019-10-08_08_59_59__09_08_20.mp4	2	2019	10	8	900	addldd	ax	g	9	4	48	62
13972	CH02_2019-10-08_08_59_59__09_08_20.mp4	2	2019	10	8	900	ax	addldd	g	9	4	48	62
13973	CH02_2019-10-08_08_59_59__09_08_20.mp4	2	2019	10	8	900	bes	adld	g	9	5	5	18
13974	CH02_2019-10-08_08_59_59__09_08_20.mp4	2	2019	10	8	900	adld	bes	g	9	5	5	18
13975	CH02_2019-10-08_08_59_59__09_08_20.mp4	2	2019	10	8	900	bey	adldd	g	9	5	13	43
13976	CH02_2019-10-08_08_59_59__09_08_20.mp4	2	2019	10	8	900	adldd	bey	g	9	5	13	43
13977	CH02_2019-10-08_08_59_59__09_08_20.mp4	2	2019	10	8	900	bxdlx	adld	g	9	5	33	123
13978	CH02_2019-10-08_08_59_59__09_08_20.mp4	2	2019	10	8	900	adld	bxdlx	g	9	5	33	123
13979	CH02_2019-10-08_08_59_59__09_08_20.mp4	2	2019	10	8	900	cldw	cnone	g	9	5	43	37
13980	CH02_2019-10-08_08_59_59__09_08_20.mp4	2	2019	10	8	900	cnone	cldw	g	9	5	43	37
13981	CH02_2019-10-08_08_59_59__09_08_20.mp4	2	2019	10	8	900	addld	bey	g	9	6	20	54
13982	CH02_2019-10-08_08_59_59__09_08_20.mp4	2	2019	10	8	900	bey	addld	g	9	6	20	77
13983	CH02_2019-10-08_08_59_59__09_08_20.mp4	2	2019	10	8	900	addldd	bs	g	9	6	20	164
13984	CH02_2019-10-08_08_59_59__09_08_20.mp4	2	2019	10	8	900	bs	addldd	g	9	6	20	164
13985	CH02_2019-10-08_08_59_59__09_08_20.mp4	2	2019	10	8	900	ald	aldd	g	9	6	34	362
13986	CH02_2019-10-08_08_59_59__09_08_20.mp4	2	2019	10	8	900	aldd	ald	g	9	6	34	362
13987	CH02_2019-10-08_08_59_59__09_08_20.mp4	2	2019	10	8	900	clw	cldw	g	9	6	39	15
13988	CH02_2019-10-08_08_59_59__09_08_20.mp4	2	2019	10	8	900	cldw	clw	g	9	6	39	15
13989	CH02_2019-10-08_08_59_59__09_08_20.mp4	2	2019	10	8	900	clw	cnone	g	9	6	57	104
13990	CH02_2019-10-08_08_59_59__09_08_20.mp4	2	2019	10	8	900	cnone	clw	g	9	6	57	104
13991	CH02_2019-10-08_08_59_59__09_08_20.mp4	2	2019	10	8	900	addld	bey	g	9	7	52	20
13992	CH02_2019-10-08_08_59_59__09_08_20.mp4	2	2019	10	8	900	bey	addld	g	9	7	52	20
13993	CH02_2019-10-08_08_59_59__09_08_20.mp4	2	2019	10	8	900	adld	adldd	g	9	8	8	16
13994	CH02_2019-10-08_08_59_59__09_08_20.mp4	2	2019	10	8	900	adldd	adld	g	9	8	17	7
13995	CH02_2019-10-08_09_08_20__09_09_34.mp4	2	2019	10	8	900	adld	bey	g	9	8	27	23
13996	CH02_2019-10-08_09_08_20__09_09_34.mp4	2	2019	10	8	900	bey	adld	g	9	8	27	23
13997	CH02_2019-10-08_09_08_20__09_09_34.mp4	2	2019	10	8	900	adld	bey	g	9	8	57	32
13998	CH02_2019-10-08_09_08_20__09_09_34.mp4	2	2019	10	8	900	bey	adld	g	9	8	57	24
13999	CH02_2019-10-08_09_08_20__09_09_34.mp4	2	2019	10	8	900	bs	addldd	g	9	9	9	52
14000	CH02_2019-10-08_09_08_20__09_09_34.mp4	2	2019	10	8	900	addldd	bs	g	9	9	9	52
14001	CH02_2019-10-08_09_08_20__09_09_34.mp4	2	2019	10	8	900	bes	cnone	g	9	9	13	192
14002	CH02_2019-10-08_09_08_20__09_09_34.mp4	2	2019	10	8	900	cnone	bes	g	9	9	13	345
14003	CH02_2019-10-08_09_08_20__09_09_34.mp4	2	2019	10	8	900	cww	adldd	g	9	9	29	99
14004	CH02_2019-10-08_09_08_20__09_09_34.mp4	2	2019	10	8	900	adldd	cww	g	9	9	29	99
14005	CH02_2019-10-08_09_09_49__09_18_10.mp4	2	2019	10	8	900	addldd	ax	g	9	10	1	223
14006	CH02_2019-10-08_09_09_49__09_18_10.mp4	2	2019	10	8	900	ax	addldd	g	9	10	1	164
14007	CH02_2019-10-08_09_09_49__09_18_10.mp4	2	2019	10	8	900	bs	adldd	g	9	11	42	69
14008	CH02_2019-10-08_09_09_49__09_18_10.mp4	2	2019	10	8	900	adldd	bs	g	9	11	42	69
14009	CH02_2019-10-08_09_09_49__09_18_10.mp4	2	2019	10	8	900	bes	cnone	g	9	12	31	268
14010	CH02_2019-10-08_09_09_49__09_18_10.mp4	2	2019	10	8	900	ax	addldd	g	9	13	1	12
14011	CH02_2019-10-08_09_09_49__09_18_10.mp4	2	2019	10	8	900	ald	aldd	g	9	13	39	25
14012	CH02_2019-10-08_09_09_49__09_18_10.mp4	2	2019	10	8	900	aldd	ald	g	9	13	39	25
14013	CH02_2019-10-08_09_09_49__09_18_10.mp4	2	2019	10	8	900	bey	addld	g	9	14	15	62
14014	CH02_2019-10-08_09_09_49__09_18_10.mp4	2	2019	10	8	900	addld	bey	g	9	14	15	20
14015	CH02_2019-10-08_09_09_49__09_18_10.mp4	2	2019	10	8	900	cnone	bes	g	9	15	8	111
14016	CH02_2019-10-08_09_09_49__09_18_10.mp4	2	2019	10	8	900	ald	aldd	g	9	15	36	297
14017	CH02_2019-10-08_09_09_49__09_18_10.mp4	2	2019	10	8	900	aldd	ald	g	9	15	36	297
14018	CH02_2019-10-08_09_09_49__09_18_10.mp4	2	2019	10	8	900	cnone	addldd	g	9	17	4	144
14019	CH02_2019-10-08_09_09_49__09_18_10.mp4	2	2019	10	8	900	addldd	cnone	g	9	17	4	144
14020	CH02_2019-10-08_09_18_10__09_26_33.mp4	2	2019	10	8	900	ald	aldd	m	9	20	33	212
14021	CH02_2019-10-08_09_18_10__09_26_33.mp4	2	2019	10	8	900	clw	cww	g	9	23	13	7
14022	CH02_2019-10-08_09_18_10__09_26_33.mp4	2	2019	10	8	900	cww	clw	g	9	23	13	7
14023	CH02_2019-10-08_09_26_33__09_34_55.mp4	2	2019	10	8	900	bdlx	cnone	g	9	27	49	195
14024	CH02_2019-10-08_09_26_33__09_34_55.mp4	2	2019	10	8	900	cnone	bdlx	g	9	27	49	254
14025	CH02_2019-10-08_09_26_33__09_34_55.mp4	2	2019	10	8	900	bdlx	cnone	g	9	31	12	51
14026	CH02_2019-10-08_09_26_33__09_34_55.mp4	2	2019	10	8	900	bs	ax	g	9	33	27	12
14027	CH02_2019-10-08_09_26_33__09_34_55.mp4	2	2019	10	8	900	ax	bs	g	9	33	33	6
14028	CH02_2019-10-08_09_26_33__09_34_55.mp4	2	2019	10	8	900	bs	cfd	g	9	33	52	13
14029	CH02_2019-10-08_09_43_17__09_51_39.mp4	2	2019	10	8	900	bs	bd	g	9	43	41	32
14030	CH03_2019-10-08_09_26_32__09_34_55.mp4	3	2019	10	8	900	clw	cldw	g	9	28	18	7
14031	CH03_2019-10-08_09_26_32__09_34_55.mp4	3	2019	10	8	900	cldw	bs	g	9	29	48	78
14032	CH03_2019-10-08_09_26_32__09_34_55.mp4	3	2019	10	8	900	bs	cldw	g	9	29	48	74
14033	CH02_2019-10-09_08_59_59__09_05_36.mp4	2	2019	10	9	900	addldd	ax	g	9	1	48	41
14034	CH02_2019-10-09_08_59_59__09_05_36.mp4	2	2019	10	9	900	ax	addldd	g	9	1	48	45
14035	CH02_2019-10-09_08_59_59__09_05_36.mp4	2	2019	10	9	900	cdw	bdlx	g	9	2	2	77
14036	CH02_2019-10-09_08_59_59__09_05_36.mp4	2	2019	10	9	900	bdlx	cdw	g	9	2	2	77
14037	CH02_2019-10-09_08_59_59__09_05_36.mp4	2	2019	10	9	900	cldw	ax	g	9	2	28	35
14038	CH02_2019-10-09_08_59_59__09_05_36.mp4	2	2019	10	9	900	ax	cldw	g	9	2	45	18
14039	CH02_2019-10-09_08_59_59__09_05_36.mp4	2	2019	10	9	900	addldd	bs	g	9	3	3	14
14040	CH02_2019-10-09_08_59_59__09_05_36.mp4	2	2019	10	9	900	bs	addldd	g	9	3	3	14
14041	CH02_2019-10-09_08_59_59__09_05_36.mp4	2	2019	10	9	900	bdlx	ax	g	9	3	22	190
14042	CH02_2019-10-09_08_59_59__09_05_36.mp4	2	2019	10	9	900	addldd	ax	g	9	3	26	80
14043	CH02_2019-10-09_08_59_59__09_05_36.mp4	2	2019	10	9	900	ax	addldd	g	9	3	32	74
14044	CH02_2019-10-09_08_59_59__09_05_36.mp4	2	2019	10	9	900	ax	bdlx	g	9	4	59	93
14045	CH02_2019-10-09_08_59_59__09_05_36.mp4	2	2019	10	9	900	cfd	xanthe	g	9	5	32	27
14046	CH02_2019-10-09_09_05_36__09_13_58.mp4	2	2019	10	9	900	addld	adldd	g	9	5	49	140
14047	CH02_2019-10-09_09_05_36__09_13_58.mp4	2	2019	10	9	900	adldd	addld	g	9	5	49	140
14048	CH02_2019-10-09_09_05_36__09_13_58.mp4	2	2019	10	9	900	bes	cnone	g	9	5	53	188
14049	CH02_2019-10-09_09_05_36__09_13_58.mp4	2	2019	10	9	900	cnone	bes	g	9	5	53	188
14050	CH02_2019-10-09_09_05_36__09_13_58.mp4	2	2019	10	9	900	bscs	bd	g	9	6	10	49
14051	CH02_2019-10-09_09_05_36__09_13_58.mp4	2	2019	10	9	900	ald	aldd	g	9	6	16	120
14052	CH02_2019-10-09_09_05_36__09_13_58.mp4	2	2019	10	9	900	aldd	ald	g	9	6	16	120
14053	CH02_2019-10-09_09_05_36__09_13_58.mp4	2	2019	10	9	900	bscs	adld	g	9	7	5	88
14054	CH02_2019-10-09_09_05_36__09_13_58.mp4	2	2019	10	9	900	adld	bscs	g	9	7	5	64
14055	CH02_2019-10-09_09_05_36__09_13_58.mp4	2	2019	10	9	900	cfd	ax	g	9	7	16	47
14056	CH02_2019-10-09_09_05_36__09_13_58.mp4	2	2019	10	9	900	ax	cfd	g	9	7	16	47
14057	CH02_2019-10-09_09_05_36__09_13_58.mp4	2	2019	10	9	900	addld	adldd	g	9	8	17	32
14058	CH02_2019-10-09_09_05_36__09_13_58.mp4	2	2019	10	9	900	adldd	addld	g	9	8	17	26
14059	CH02_2019-10-09_09_05_36__09_13_58.mp4	2	2019	10	9	900	adld	bscs	g	9	8	14	16
14060	CH02_2019-10-09_09_05_36__09_13_58.mp4	2	2019	10	9	900	adld	ax	g	9	8	30	30
14061	CH02_2019-10-09_09_05_36__09_13_58.mp4	2	2019	10	9	900	ax	adld	g	9	8	30	30
14062	CH02_2019-10-09_09_05_36__09_13_58.mp4	2	2019	10	9	900	bscs	ax	g	9	8	33	12
14063	CH02_2019-10-09_09_05_36__09_13_58.mp4	2	2019	10	9	900	bscs	cnone	g	9	9	1	398
14064	CH02_2019-10-09_09_05_36__09_13_58.mp4	2	2019	10	9	900	cnone	bscs	g	9	9	1	405
14065	CH02_2019-10-09_09_05_36__09_13_58.mp4	2	2019	10	9	900	adld	ax	g	9	9	5	13
14066	CH02_2019-10-09_09_05_36__09_13_58.mp4	2	2019	10	9	900	ax	adld	g	9	9	5	13
14067	CH02_2019-10-09_09_05_36__09_13_58.mp4	2	2019	10	9	900	bdlx	bxx	g	9	9	11	151
14068	CH02_2019-10-09_09_05_36__09_13_58.mp4	2	2019	10	9	900	bxx	bdlx	g	9	9	11	151
14069	CH02_2019-10-09_09_05_36__09_13_58.mp4	2	2019	10	9	900	ax	bd	g	9	9	18	10
14070	CH02_2019-10-09_09_05_36__09_13_58.mp4	2	2019	10	9	900	bd	ax	g	9	9	22	6
14071	CH02_2019-10-09_09_05_36__09_13_58.mp4	2	2019	10	9	900	bd	uri	g	9	9	36	11
14072	CH02_2019-10-09_09_05_36__09_13_58.mp4	2	2019	10	9	900	uri	bd	m	9	9	47	29
14073	CH02_2019-10-09_09_05_36__09_13_58.mp4	2	2019	10	9	900	bd	uri	g	9	10	17	6
14074	CH02_2019-10-09_09_13_58__09_22_20.mp4	2	2019	10	9	900	ald	aldd	g	9	14	27	57
14075	CH02_2019-10-09_09_13_58__09_22_20.mp4	2	2019	10	9	900	aldd	ald	g	9	14	27	57
14076	CH02_2019-10-09_09_13_58__09_22_20.mp4	2	2019	10	9	900	bd	uri	g	9	15	5	11
14077	CH02_2019-10-09_09_13_58__09_22_20.mp4	2	2019	10	9	900	ald	aldd	m	9	15	24	14
14078	CH02_2019-10-09_09_13_58__09_22_20.mp4	2	2019	10	9	900	bes	bscs	g	9	17	25	8
14079	CH02_2019-10-09_09_13_58__09_22_20.mp4	2	2019	10	9	900	bscs	bes	g	9	17	25	8
14080	CH02_2019-10-09_09_22_20__09_30_42.mp4	2	2019	10	9	900	noa	bxx	m	9	24	48	30
14081	CH03_2019-10-09_09_05_35__09_13_57.mp4	3	2019	10	9	900	bey	clw	g	9	8	12	19
14082	CH03_2019-10-09_09_05_35__09_13_57.mp4	3	2019	10	9	900	clw	bey	g	9	8	12	19
14083	CH03_2019-10-09_09_05_35__09_13_57.mp4	3	2019	10	9	900	bey	clw	g	9	13	35	36
14084	CH03_2019-10-09_09_05_35__09_13_57.mp4	3	2019	10	9	900	clw	bey	g	9	13	35	27
14085	CH02_2019-10-10_09_01_22__09_09_45.mp4	2	2019	10	10	900	bes	bdlx	g	9	1	43	8
14086	CH02_2019-10-10_09_01_22__09_09_45.mp4	2	2019	10	10	900	bdlx	bes	g	9	1	43	8
14087	CH02_2019-10-10_09_01_22__09_09_45.mp4	2	2019	10	10	900	cnone	cldw	g	9	1	49	20
14088	CH02_2019-10-10_09_01_22__09_09_45.mp4	2	2019	10	10	900	cldw	cnone	g	9	1	56	13
14089	CH02_2019-10-10_09_01_22__09_09_45.mp4	2	2019	10	10	900	ax	bdlx	g	9	1	52	16
14090	CH02_2019-10-10_09_01_22__09_09_45.mp4	2	2019	10	10	900	bdlx	ax	g	9	1	53	15
14091	CH02_2019-10-10_09_01_22__09_09_45.mp4	2	2019	10	10	900	bxx	cnone	g	9	2	11	13
14092	CH02_2019-10-10_09_01_22__09_09_45.mp4	2	2019	10	10	900	cnone	bxx	g	9	2	11	13
14093	CH02_2019-10-10_09_01_22__09_09_45.mp4	2	2019	10	10	900	ax	bdlx	g	9	2	14	27
14094	CH02_2019-10-10_09_01_22__09_09_45.mp4	2	2019	10	10	900	bdlx	ax	g	9	2	14	27
14095	CH02_2019-10-10_09_01_22__09_09_45.mp4	2	2019	10	10	900	bs	bdlx	g	9	2	42	13
14096	CH02_2019-10-10_09_01_22__09_09_45.mp4	2	2019	10	10	900	bdlx	ax	g	9	2	48	9
14097	CH02_2019-10-10_09_01_22__09_09_45.mp4	2	2019	10	10	900	bs	addldd	g	9	3	12	124
14098	CH02_2019-10-10_09_01_22__09_09_45.mp4	2	2019	10	10	900	addldd	bs	g	9	3	12	124
14099	CH02_2019-10-10_09_01_22__09_09_45.mp4	2	2019	10	10	900	bscs	adld	g	9	7	3	13
14100	CH02_2019-10-10_09_01_22__09_09_45.mp4	2	2019	10	10	900	adld	bscs	g	9	7	3	13
14101	CH02_2019-10-10_09_01_22__09_09_45.mp4	2	2019	10	10	900	bes	bs	g	9	7	23	8
14102	CH02_2019-10-10_09_01_22__09_09_45.mp4	2	2019	10	10	900	bs	bes	g	9	7	23	8
14103	CH02_2019-10-10_09_01_22__09_09_45.mp4	2	2019	10	10	900	adldd	ad	g	9	7	30	5
14104	CH02_2019-10-10_09_01_22__09_09_45.mp4	2	2019	10	10	900	addldd	bs	g	9	7	31	55
14105	CH02_2019-10-10_09_01_22__09_09_45.mp4	2	2019	10	10	900	bs	bes	g	9	7	41	41
14106	CH02_2019-10-10_09_01_22__09_09_45.mp4	2	2019	10	10	900	bes	bs	g	9	7	41	41
14107	CH02_2019-10-10_09_01_22__09_09_45.mp4	2	2019	10	10	900	adldd	ad	g	9	7	44	7
14108	CH02_2019-10-10_09_01_22__09_09_45.mp4	2	2019	10	10	900	bxdlx	adldd	g	9	8	8	63
14109	CH02_2019-10-10_09_01_22__09_09_45.mp4	2	2019	10	10	900	adldd	bxdlx	g	9	8	8	63
14110	CH02_2019-10-10_09_01_22__09_09_45.mp4	2	2019	10	10	900	addldd	bs	g	9	8	31	36
14111	CH02_2019-10-10_09_01_22__09_09_45.mp4	2	2019	10	10	900	bs	addldd	g	9	8	31	36
14112	CH02_2019-10-10_09_01_22__09_09_45.mp4	2	2019	10	10	900	bes	bscs	g	9	9	3	203
14113	CH02_2019-10-10_09_01_22__09_09_45.mp4	2	2019	10	10	900	bdlx	adld	g	9	9	9	96
14114	CH02_2019-10-10_09_01_22__09_09_45.mp4	2	2019	10	10	900	adld	bdlx	g	9	9	9	96
14115	CH02_2019-10-10_09_01_22__09_09_45.mp4	2	2019	10	10	900	bs	addldd	g	9	9	16	30
14116	CH02_2019-10-10_09_01_22__09_09_45.mp4	2	2019	10	10	900	bscs	bes	g	9	9	17	189
14117	CH02_2019-10-10_09_01_22__09_09_45.mp4	2	2019	10	10	900	adldd	bxdlx	g	9	9	29	60
14118	CH02_2019-10-10_09_01_22__09_09_45.mp4	2	2019	10	10	900	bxdlx	adldd	g	9	9	29	60
14119	CH02_2019-10-10_09_09_45__09_18_07.mp4	2	2019	10	10	900	bs	cnone	g	9	9	47	14
14120	CH02_2019-10-10_09_09_45__09_18_07.mp4	2	2019	10	10	900	addldd	bs	g	9	10	0	35
14121	CH02_2019-10-10_09_09_45__09_18_07.mp4	2	2019	10	10	900	bs	addldd	g	9	10	1	34
14122	CH02_2019-10-10_09_09_45__09_18_07.mp4	2	2019	10	10	900	ald	aldd	g	9	9	59	71
14123	CH02_2019-10-10_09_09_45__09_18_07.mp4	2	2019	10	10	900	aldd	ald	g	9	9	59	71
14124	CH02_2019-10-10_09_09_45__09_18_07.mp4	2	2019	10	10	900	bxdlx	adld	g	9	10	45	15
14125	CH02_2019-10-10_09_09_45__09_18_07.mp4	2	2019	10	10	900	adld	bxdlx	g	9	10	45	15
14126	CH02_2019-10-10_09_09_45__09_18_07.mp4	2	2019	10	10	900	bs	addldd	g	9	10	51	127
14127	CH02_2019-10-10_09_09_45__09_18_07.mp4	2	2019	10	10	900	addldd	bs	g	9	10	51	127
14128	CH02_2019-10-10_09_09_45__09_18_07.mp4	2	2019	10	10	900	bd	cnone	g	9	10	52	167
14129	CH02_2019-10-10_09_09_45__09_18_07.mp4	2	2019	10	10	900	cnone	bd	g	9	10	52	167
14130	CH02_2019-10-10_09_09_45__09_18_07.mp4	2	2019	10	10	900	bdlx	bxx	g	9	10	58	101
14131	CH02_2019-10-10_09_09_45__09_18_07.mp4	2	2019	10	10	900	ald	aldd	g	9	11	33	7
14132	CH02_2019-10-10_09_09_45__09_18_07.mp4	2	2019	10	10	900	aldd	ald	g	9	11	33	7
14133	CH02_2019-10-10_09_09_45__09_18_07.mp4	2	2019	10	10	900	adldd	ad	g	9	12	7	114
14134	CH02_2019-10-10_09_09_45__09_18_07.mp4	2	2019	10	10	900	ad	adldd	g	9	12	7	121
14135	CH02_2019-10-10_09_09_45__09_18_07.mp4	2	2019	10	10	900	bscs	bdlx	g	9	12	33	12
14136	CH02_2019-10-10_09_09_45__09_18_07.mp4	2	2019	10	10	900	bdlx	noa	g	9	12	46	57
14137	CH02_2019-10-10_09_09_45__09_18_07.mp4	2	2019	10	10	900	bscs	noa	g	9	12	46	44
14138	CH02_2019-10-10_09_09_45__09_18_07.mp4	2	2019	10	10	900	bs	addldd	m	9	12	58	200
14139	CH02_2019-10-10_09_09_45__09_18_07.mp4	2	2019	10	10	900	ax	noa	g	9	14	1	19
14140	CH02_2019-10-10_09_09_45__09_18_07.mp4	2	2019	10	10	900	cdw	cnone	g	9	14	16	86
14141	CH02_2019-10-10_09_09_45__09_18_07.mp4	2	2019	10	10	900	cnone	cdw	g	9	14	26	76
14142	CH02_2019-10-10_09_09_45__09_18_07.mp4	2	2019	10	10	900	bd	uri	g	9	14	35	355
14143	CH02_2019-10-10_09_09_45__09_18_07.mp4	2	2019	10	10	900	bxx	noa	g	9	14	48	22
14144	CH02_2019-10-10_09_09_45__09_18_07.mp4	2	2019	10	10	900	ax	bxdlx	g	9	15	5	49
14145	CH02_2019-10-10_09_09_45__09_18_07.mp4	2	2019	10	10	900	bxdlx	ax	g	9	15	5	49
14146	CH02_2019-10-10_09_09_45__09_18_07.mp4	2	2019	10	10	900	adldd	bdlx	g	9	15	19	15
14147	CH02_2019-10-10_09_09_45__09_18_07.mp4	2	2019	10	10	900	bdlx	adldd	g	9	15	19	15
14148	CH02_2019-10-10_09_09_45__09_18_07.mp4	2	2019	10	10	900	cdw	cnone	g	9	15	47	21
14149	CH02_2019-10-10_09_09_45__09_18_07.mp4	2	2019	10	10	900	cnone	cdw	g	9	15	47	15
14150	CH02_2019-10-10_09_09_45__09_18_07.mp4	2	2019	10	10	900	bes	cnone	g	9	16	11	107
14151	CH02_2019-10-10_09_09_45__09_18_07.mp4	2	2019	10	10	900	cnone	bes	g	9	16	11	107
14152	CH02_2019-10-10_09_09_45__09_18_07.mp4	2	2019	10	10	900	bxx	noa	g	9	16	16	24
14153	CH02_2019-10-10_09_09_45__09_18_07.mp4	2	2019	10	10	900	adldd	ad	g	9	16	2	497
14154	CH02_2019-10-10_09_09_45__09_18_07.mp4	2	2019	10	10	900	ad	adldd	g	9	16	2	497
14155	CH02_2019-10-10_09_09_45__09_18_07.mp4	2	2019	10	10	900	adld	noa	g	9	17	50	28
14156	CH02_2019-10-10_09_18_07__09_26_29.mp4	2	2019	10	10	900	bes	cnone	g	9	18	11	66
14157	CH02_2019-10-10_09_18_07__09_26_29.mp4	2	2019	10	10	900	cnone	bes	g	9	18	11	25
14158	CH02_2019-10-10_09_18_07__09_26_29.mp4	2	2019	10	10	900	cdw	ax	g	9	18	33	16
14159	CH02_2019-10-10_09_18_07__09_26_29.mp4	2	2019	10	10	900	ax	cdw	g	9	18	33	16
14160	CH02_2019-10-10_09_18_07__09_26_29.mp4	2	2019	10	10	900	cdw	ax	g	9	18	54	35
14161	CH02_2019-10-10_09_18_07__09_26_29.mp4	2	2019	10	10	900	ax	cdw	g	9	18	54	35
14162	CH02_2019-10-10_09_18_07__09_26_29.mp4	2	2019	10	10	900	cnone	bes	g	9	18	59	18
14163	CH02_2019-10-10_09_18_07__09_26_29.mp4	2	2019	10	10	900	bxx	noa	g	9	19	18	29
14164	CH02_2019-10-10_09_18_07__09_26_29.mp4	2	2019	10	10	900	addldd	bs	g	9	19	27	49
14165	CH02_2019-10-10_09_18_07__09_26_29.mp4	2	2019	10	10	900	bs	addldd	g	9	19	27	49
14166	CH02_2019-10-10_09_18_07__09_26_29.mp4	2	2019	10	10	900	ax	pup	g	9	19	32	700
14167	CH02_2019-10-10_09_18_07__09_26_29.mp4	2	2019	10	10	900	bd	uri	g	9	20	37	123
14168	CH02_2019-10-10_09_26_29__09_34_51.mp4	2	2019	10	10	900	pup	ax	m	9	33	56	70
14169	CH03_2019-10-10_09_18_06__09_26_29.mp4	3	2019	10	10	900	cldw	cnone	g	9	25	1	157
14170	CH03_2019-10-10_09_18_06__09_26_29.mp4	3	2019	10	10	900	cnone	cldw	g	9	25	1	157
14171	CH03_2019-10-10_09_26_29__09_34_51.mp4	3	2019	10	10	900	cnone	bxx	g	9	29	6	48
14172	CH03_2019-10-10_09_26_29__09_34_51.mp4	3	2019	10	10	900	bxx	cnone	g	9	29	6	50
14173	CH03_2019-10-10_09_26_29__09_34_51.mp4	3	2019	10	10	900	cldw	bxx	g	9	32	19	10
14174	CH03_2019-10-10_09_26_29__09_34_51.mp4	3	2019	10	10	900	bxx	cldw	g	9	32	19	6
14175	CH03_2019-10-10_09_26_29__09_34_51.mp4	3	2019	10	10	900	cnone	bxx	g	9	32	36	9
14176	CH03_2019-10-10_09_26_29__09_34_51.mp4	3	2019	10	10	900	bxx	cnone	g	9	32	36	9
14177	CH03_2019-10-10_09_26_29__09_34_51.mp4	3	2019	10	10	900	cldw	bxx	g	9	32	59	199
14178	CH03_2019-10-10_09_26_29__09_34_51.mp4	3	2019	10	10	900	bxx	cldw	g	9	32	59	199
14179	CH02_2019-10-11_08_59_58__09_05_30.mp4	2	2019	10	11	900	cnone	clw	g	9	1	14	6
14180	CH02_2019-10-11_08_59_58__09_05_30.mp4	2	2019	10	11	900	clw	cnone	g	9	1	14	6
14181	CH02_2019-10-11_08_59_58__09_05_30.mp4	2	2019	10	11	900	bey	clw	g	9	1	39	8
14182	CH02_2019-10-11_08_59_58__09_05_30.mp4	2	2019	10	11	900	clw	bey	g	9	1	39	8
14183	CH02_2019-10-11_08_59_58__09_05_30.mp4	2	2019	10	11	900	bdlx	clw	g	9	2	9	9
14184	CH02_2019-10-11_08_59_58__09_05_30.mp4	2	2019	10	11	900	clw	bdlx	g	9	2	9	9
14185	CH02_2019-10-11_08_59_58__09_05_30.mp4	2	2019	10	11	900	addldd	clw	g	9	2	20	15
14186	CH02_2019-10-11_08_59_58__09_05_30.mp4	2	2019	10	11	900	clw	addldd	g	9	2	20	15
14187	CH02_2019-10-11_08_59_58__09_05_30.mp4	2	2019	10	11	900	ax	clw	g	9	2	38	8
14188	CH02_2019-10-11_08_59_58__09_05_30.mp4	2	2019	10	11	900	clw	ax	g	9	2	38	8
14189	CH02_2019-10-11_08_59_58__09_05_30.mp4	2	2019	10	11	900	cnone	ax	g	9	4	27	9
14190	CH02_2019-10-11_08_59_58__09_05_30.mp4	2	2019	10	11	900	ax	cnone	g	9	4	31	5
14191	CH02_2019-10-11_08_59_58__09_05_30.mp4	2	2019	10	11	900	cnone	bes	g	9	4	42	18
14192	CH02_2019-10-11_08_59_58__09_05_30.mp4	2	2019	10	11	900	bes	cnone	g	9	4	42	18
14193	CH02_2019-10-11_08_59_58__09_05_30.mp4	2	2019	10	11	900	cnone	bes	g	9	5	5	174
14194	CH02_2019-10-11_08_59_58__09_05_30.mp4	2	2019	10	11	900	bes	cnone	g	9	5	5	174
14195	CH02_2019-10-11_09_05_30__09_13_52.mp4	2	2019	10	11	900	cdw	clwd	g	9	6	25	74
14196	CH02_2019-10-11_09_05_30__09_13_52.mp4	2	2019	10	11	900	clwd	cdw	g	9	6	25	252
14197	CH02_2019-10-11_09_05_30__09_13_52.mp4	2	2019	10	11	900	cww	blx	g	9	7	3	44
14198	CH02_2019-10-11_09_05_30__09_13_52.mp4	2	2019	10	11	900	blx	cww	g	9	7	3	46
14199	CH02_2019-10-11_09_05_30__09_13_52.mp4	2	2019	10	11	900	bey	ax	g	9	7	16	13
14200	CH02_2019-10-11_09_05_30__09_13_52.mp4	2	2019	10	11	900	ax	bey	g	9	7	16	13
14201	CH02_2019-10-11_09_05_30__09_13_52.mp4	2	2019	10	11	900	ax	noa	g	9	7	35	17
14202	CH02_2019-10-11_09_05_30__09_13_52.mp4	2	2019	10	11	900	bxdlx	cnone	g	9	8	40	88
14203	CH02_2019-10-11_09_05_30__09_13_52.mp4	2	2019	10	11	900	cnone	bxdlx	g	9	8	40	88
14204	CH02_2019-10-11_09_05_30__09_13_52.mp4	2	2019	10	11	900	clw	bd	g	9	9	56	9
14205	CH02_2019-10-11_09_05_30__09_13_52.mp4	2	2019	10	11	900	bd	clw	g	9	9	56	9
14206	CH02_2019-10-11_09_05_30__09_13_52.mp4	2	2019	10	11	900	cnone	bscs	g	9	10	13	448
14207	CH02_2019-10-11_09_05_30__09_13_52.mp4	2	2019	10	11	900	bscs	cnone	g	9	10	13	250
14208	CH02_2019-10-11_09_05_30__09_13_52.mp4	2	2019	10	11	900	bes	clw	g	9	10	26	138
14209	CH02_2019-10-11_09_05_30__09_13_52.mp4	2	2019	10	11	900	clw	bes	g	9	10	26	138
14210	CH02_2019-10-11_09_05_30__09_13_52.mp4	2	2019	10	11	900	clwd	cdw	g	9	11	48	176
14211	CH02_2019-10-11_09_05_30__09_13_52.mp4	2	2019	10	11	900	clw	bxdlx	g	9	12	52	123
14212	CH02_2019-10-11_09_05_30__09_13_52.mp4	2	2019	10	11	900	bxdlx	clw	g	9	13	5	110
14213	CH02_2019-10-11_09_13_52__09_22_15.mp4	2	2019	10	11	900	bes	cldw	g	9	14	10	151
14214	CH02_2019-10-11_09_13_52__09_22_15.mp4	2	2019	10	11	900	cldw	bes	g	9	14	10	151
14215	CH02_2019-10-11_09_13_52__09_22_15.mp4	2	2019	10	11	900	cdw	clwd	g	9	14	30	14
14216	CH02_2019-10-11_09_13_52__09_22_15.mp4	2	2019	10	11	900	bscs	cnone	g	9	14	40	181
14217	CH02_2019-10-11_09_13_52__09_22_15.mp4	2	2019	10	11	900	bd	clw	g	9	15	4	51
14218	CH02_2019-10-11_09_13_52__09_22_15.mp4	2	2019	10	11	900	clw	bd	g	9	15	4	50
14219	CH02_2019-10-11_09_13_52__09_22_15.mp4	2	2019	10	11	900	clw	bdlx	g	9	16	2	32
14220	CH02_2019-10-11_09_13_52__09_22_15.mp4	2	2019	10	11	900	bes	cldw	g	9	16	51	50
14221	CH02_2019-10-11_09_13_52__09_22_15.mp4	2	2019	10	11	900	cldw	bes	g	9	16	51	50
14222	CH02_2019-10-11_09_13_52__09_22_15.mp4	2	2019	10	11	900	clw	cnone	g	9	17	51	262
14223	CH02_2019-10-11_09_13_52__09_22_15.mp4	2	2019	10	11	900	cnone	clw	g	9	17	51	262
14224	CH02_2019-10-11_09_13_52__09_22_15.mp4	2	2019	10	11	900	bes	cldw	g	9	17	56	38
14225	CH02_2019-10-11_09_13_52__09_22_15.mp4	2	2019	10	11	900	cldw	bes	g	9	17	56	38
14226	CH02_2019-10-11_09_13_52__09_22_15.mp4	2	2019	10	11	900	bes	bscs	g	9	21	13	158
14227	CH02_2019-10-11_09_13_52__09_22_15.mp4	2	2019	10	11	900	bscs	bes	g	9	21	13	243
14228	CH02_2019-10-11_09_22_15__09_30_37.mp4	2	2019	10	11	900	bey	clw	g	9	22	31	87
14229	CH02_2019-10-11_09_22_15__09_30_37.mp4	2	2019	10	11	900	clw	bey	g	9	22	31	85
14230	CH02_2019-10-11_09_22_15__09_30_37.mp4	2	2019	10	11	900	bd	clw	g	9	24	20	8
14231	CH02_2019-10-11_09_22_15__09_30_37.mp4	2	2019	10	11	900	clw	bd	g	9	24	20	14
14232	CH02_2019-10-11_09_22_15__09_30_37.mp4	2	2019	10	11	900	bes	bscs	g	9	24	21	55
14233	CH02_2019-10-11_09_22_15__09_30_37.mp4	2	2019	10	11	900	cnone	clw	g	9	26	48	16
14234	CH02_2019-10-11_09_22_15__09_30_37.mp4	2	2019	10	11	900	clw	cnone	g	9	26	48	16
14235	CH02_2019-10-11_09_22_15__09_30_37.mp4	2	2019	10	11	900	bscs	clw	g	9	27	9	6
14236	CH02_2019-10-11_09_22_15__09_30_37.mp4	2	2019	10	11	900	clw	bscs	g	9	27	9	6
14237	CH02_2019-10-11_09_22_15__09_30_37.mp4	2	2019	10	11	900	cdw	clw	g	9	29	38	14
14238	CH02_2019-10-11_09_22_15__09_30_37.mp4	2	2019	10	11	900	clw	cdw	g	9	29	38	14
14239	CH02_2019-10-11_09_38_59__09_47_21.mp4	2	2019	10	11	900	bs	clw	g	9	43	44	9
14240	CH03_2019-10-11_08_59_59__09_05_31.mp4	3	2019	10	11	900	clw	cdw	g	9	2	57	7
14241	CH03_2019-10-11_08_59_59__09_05_31.mp4	3	2019	10	11	900	cldw	clw	g	9	3	38	149
14242	CH03_2019-10-11_08_59_59__09_05_31.mp4	3	2019	10	11	900	clw	cldw	g	9	3	38	149
14243	CH03_2019-10-11_09_47_23__09_55_45.mp4	3	2019	10	11	900	bxx	noa	g	9	55	38	8
14244	CH02_2019-10-12_08_59_59__09_01_16.mp4	2	2019	10	12	900	bes	bscs	g	9	0	58	29
14245	CH02_2019-10-12_08_59_59__09_01_16.mp4	2	2019	10	12	900	bscs	bes	g	9	0	58	29
14246	CH02_2019-10-12_09_01_17__09_09_39.mp4	2	2019	10	12	900	bes	bdlx	g	9	1	34	15
14247	CH02_2019-10-12_09_01_17__09_09_39.mp4	2	2019	10	12	900	bdlx	bes	g	9	1	34	15
14248	CH02_2019-10-12_09_01_17__09_09_39.mp4	2	2019	10	12	900	bes	bd	g	9	2	19	99
14249	CH02_2019-10-12_09_01_17__09_09_39.mp4	2	2019	10	12	900	bd	bes	g	9	2	44	13
14250	CH02_2019-10-12_09_01_17__09_09_39.mp4	2	2019	10	12	900	bes	ax	g	9	4	1	115
14251	CH02_2019-10-12_09_01_17__09_09_39.mp4	2	2019	10	12	900	ax	bes	g	9	4	1	115
14252	CH02_2019-10-12_09_01_17__09_09_39.mp4	2	2019	10	12	900	adld	addldd	g	9	5	29	30
14253	CH02_2019-10-12_09_01_17__09_09_39.mp4	2	2019	10	12	900	addldd	adld	g	9	5	29	147
14254	CH02_2019-10-12_09_01_17__09_09_39.mp4	2	2019	10	12	900	adld	addldd	g	9	6	9	124
14255	CH02_2019-10-12_09_01_17__09_09_39.mp4	2	2019	10	12	900	adldd	cnone	g	9	5	28	52
14256	CH02_2019-10-12_09_01_17__09_09_39.mp4	2	2019	10	12	900	cnone	adldd	g	9	5	28	52
14257	CH02_2019-10-12_09_01_17__09_09_39.mp4	2	2019	10	12	900	bes	cnone	g	9	6	35	55
14258	CH02_2019-10-12_09_01_17__09_09_39.mp4	2	2019	10	12	900	cnone	bes	g	9	6	35	55
14259	CH02_2019-10-12_09_01_17__09_09_39.mp4	2	2019	10	12	900	bs	bd	g	9	7	36	50
14260	CH02_2019-10-12_09_01_17__09_09_39.mp4	2	2019	10	12	900	adld	bes	g	9	8	3	12
14261	CH02_2019-10-12_09_01_17__09_09_39.mp4	2	2019	10	12	900	bes	adld	g	9	8	3	12
14262	CH02_2019-10-12_09_01_17__09_09_39.mp4	2	2019	10	12	900	addldd	bes	g	9	8	20	75
14263	CH02_2019-10-12_09_01_17__09_09_39.mp4	2	2019	10	12	900	bes	addldd	g	9	8	20	75
14264	CH02_2019-10-12_09_09_39__09_18_01.mp4	2	2019	10	12	900	bes	addldd	m	9	9	40	8
14265	CH02_2019-10-12_09_09_39__09_18_01.mp4	2	2019	10	12	900	bscs	bes	g	9	10	23	12
14266	CH02_2019-10-12_09_09_39__09_18_01.mp4	2	2019	10	12	900	bes	bscs	g	9	10	23	41
14267	CH02_2019-10-12_09_09_39__09_18_01.mp4	2	2019	10	12	900	bscs	bes	g	9	10	46	11
14268	CH02_2019-10-12_09_09_39__09_18_01.mp4	2	2019	10	12	900	bscs	addldd	g	9	11	28	6
14269	CH02_2019-10-12_09_09_39__09_18_01.mp4	2	2019	10	12	900	addldd	bscs	g	9	11	28	16
14270	CH02_2019-10-12_09_09_39__09_18_01.mp4	2	2019	10	12	900	bs	addldd	g	9	12	3	38
14271	CH02_2019-10-12_09_09_39__09_18_01.mp4	2	2019	10	12	900	addldd	bs	g	9	12	3	38
14272	CH02_2019-10-12_09_09_39__09_18_01.mp4	2	2019	10	12	900	bdlx	bes	g	9	14	17	129
14273	CH02_2019-10-12_09_09_39__09_18_01.mp4	2	2019	10	12	900	bes	bdlx	g	9	14	17	18
14274	CH02_2019-10-12_09_09_39__09_18_01.mp4	2	2019	10	12	900	bes	bdlx	g	9	14	40	104
14275	CH02_2019-10-12_09_26_23__09_34_46.mp4	2	2019	10	12	900	bs	bes	g	9	26	26	96
14276	CH02_2019-10-12_09_26_23__09_34_46.mp4	2	2019	10	12	900	bes	bs	g	9	26	26	99
14277	CH02_2019-10-12_09_26_23__09_34_46.mp4	2	2019	10	12	900	bxx	cnone	g	9	26	59	11
14278	CH02_2019-10-12_09_26_23__09_34_46.mp4	2	2019	10	12	900	cnone	bxx	g	9	27	0	10
14279	CH02_2019-10-12_09_34_46__09_43_08.mp4	2	2019	10	12	900	bd	bs	g	9	35	55	20
14280	CH02_2019-10-12_09_34_46__09_43_08.mp4	2	2019	10	12	900	bs	bd	g	9	35	55	20
14281	CH02_2019-10-12_09_34_46__09_43_08.mp4	2	2019	10	12	900	bes	bd	g	9	38	44	142
14282	CH02_2019-10-12_09_34_46__09_43_08.mp4	2	2019	10	12	900	bd	bes	g	9	38	44	142
14283	CH02_2019-10-12_09_43_08__09_51_30.mp4	2	2019	10	12	900	pup	ax	g	9	43	27	83
14284	CH02_2019-10-12_09_43_08__09_51_30.mp4	2	2019	10	12	900	bs	bd	g	9	44	35	21
14285	CH02_2019-10-12_09_43_08__09_51_30.mp4	2	2019	10	12	900	bs	bd	g	9	45	26	16
14286	CH03_2019-10-12_08_59_59__09_01_18.mp4	3	2019	10	12	900	cldw	alexei	g	9	0	46	127
14287	CH03_2019-10-12_09_01_18__09_09_41.mp4	3	2019	10	12	900	cldw	alexei	g	9	2	59	130
14288	CH03_2019-10-12_09_01_18__09_09_41.mp4	3	2019	10	12	900	cldw	alexei	g	9	5	35	17
14289	CH03_2019-10-12_09_01_18__09_09_41.mp4	3	2019	10	12	900	cldw	alexei	g	9	6	50	84
14290	CH03_2019-10-12_09_01_18__09_09_41.mp4	3	2019	10	12	900	cldw	alexei	g	9	8	33	261
14291	CH03_2019-10-12_09_09_41__09_18_03.mp4	3	2019	10	12	900	cldw	alexei	g	9	13	43	32
14292	CH03_2019-10-12_09_09_41__09_18_03.mp4	3	2019	10	12	900	cldw	alexei	g	9	17	17	29
14293	CH03_2019-10-12_09_18_03__09_26_25.mp4	3	2019	10	12	900	cldw	alexei	g	9	18	12	123
14294	CH03_2019-10-12_09_26_25__09_34_47.mp4	3	2019	10	12	900	cldw	alexei	g	9	26	37	175
14295	CH03_2019-10-12_09_26_25__09_34_47.mp4	3	2019	10	12	900	cnone	cldw	g	9	30	10	8
14296	CH03_2019-10-12_09_26_25__09_34_47.mp4	3	2019	10	12	900	cldw	cnone	g	9	30	10	8
14297	CH02_2019-10-13_08_59_59__09_05_27.mp4	2	2019	10	13	900	ax	bs	g	9	0	42	5
14298	CH02_2019-10-13_08_59_59__09_05_27.mp4	2	2019	10	13	900	bdlx	noa	g	9	1	7	6
14299	CH02_2019-10-13_08_59_59__09_05_27.mp4	2	2019	10	13	900	ax	bes	g	9	1	40	11
14300	CH02_2019-10-13_08_59_59__09_05_27.mp4	2	2019	10	13	900	bes	ax	g	9	1	40	11
14301	CH02_2019-10-13_08_59_59__09_05_27.mp4	2	2019	10	13	900	bes	cnone	g	9	1	56	28
14302	CH02_2019-10-13_08_59_59__09_05_27.mp4	2	2019	10	13	900	cnone	bes	g	9	1	56	28
14303	CH02_2019-10-13_08_59_59__09_05_27.mp4	2	2019	10	13	900	bey	addld	g	9	1	44	189
14304	CH02_2019-10-13_08_59_59__09_05_27.mp4	2	2019	10	13	900	bes	cnone	g	9	2	35	113
14305	CH02_2019-10-13_08_59_59__09_05_27.mp4	2	2019	10	13	900	cnone	bes	g	9	2	35	113
14306	CH02_2019-10-13_08_59_59__09_05_27.mp4	2	2019	10	13	900	bdlx	cnone	g	9	3	10	82
14307	CH02_2019-10-13_08_59_59__09_05_27.mp4	2	2019	10	13	900	bes	cnone	g	9	4	49	7
14308	CH02_2019-10-13_08_59_59__09_05_27.mp4	2	2019	10	13	900	cnone	bes	g	9	4	49	7
14309	CH02_2019-10-13_08_59_59__09_05_27.mp4	2	2019	10	13	900	addld	bey	g	9	4	53	244
14310	CH02_2019-10-13_08_59_59__09_05_27.mp4	2	2019	10	13	900	cdw	clwd	g	9	5	7	38
14311	CH02_2019-10-13_08_59_59__09_05_27.mp4	2	2019	10	13	900	clwd	cdw	g	9	5	7	38
14312	CH02_2019-10-13_08_59_59__09_05_27.mp4	2	2019	10	13	900	bes	bscs	g	9	5	13	12
14313	CH02_2019-10-13_09_05_27__09_13_49.mp4	2	2019	10	13	900	ax	pup	g	9	5	58	8
14314	CH02_2019-10-13_09_05_27__09_13_49.mp4	2	2019	10	13	900	bes	addldd	g	9	6	0	89
14315	CH02_2019-10-13_09_05_27__09_13_49.mp4	2	2019	10	13	900	addldd	bes	g	9	6	0	89
14316	CH02_2019-10-13_09_05_27__09_13_49.mp4	2	2019	10	13	900	ald	aldd	g	9	6	0	244
14317	CH02_2019-10-13_09_05_27__09_13_49.mp4	2	2019	10	13	900	aldd	ald	g	9	6	0	9
14318	CH02_2019-10-13_09_05_27__09_13_49.mp4	2	2019	10	13	900	bd	uri	g	9	6	3	15
14319	CH02_2019-10-13_09_05_27__09_13_49.mp4	2	2019	10	13	900	pup	ax	m	9	6	8	26
14320	CH02_2019-10-13_09_05_27__09_13_49.mp4	2	2019	10	13	900	cdw	clwd	g	9	6	12	89
14321	CH02_2019-10-13_09_05_27__09_13_49.mp4	2	2019	10	13	900	clwd	cdw	g	9	6	12	89
14322	CH02_2019-10-13_09_05_27__09_13_49.mp4	2	2019	10	13	900	aldd	ald	g	9	6	19	223
14323	CH02_2019-10-13_09_05_27__09_13_49.mp4	2	2019	10	13	900	adld	noa	g	9	6	26	17
14324	CH02_2019-10-13_09_05_27__09_13_49.mp4	2	2019	10	13	900	clwd	cdw	g	9	8	7	57
14325	CH02_2019-10-13_09_05_27__09_13_49.mp4	2	2019	10	13	900	bey	addld	g	9	9	7	167
14326	CH02_2019-10-13_09_05_27__09_13_49.mp4	2	2019	10	13	900	addldd	adld	g	9	9	10	23
14327	CH02_2019-10-13_09_05_27__09_13_49.mp4	2	2019	10	13	900	adld	addldd	g	9	9	10	12
14328	CH02_2019-10-13_09_05_27__09_13_49.mp4	2	2019	10	13	900	adldd	ad	g	9	9	13	136
14329	CH02_2019-10-13_09_05_27__09_13_49.mp4	2	2019	10	13	900	ad	adldd	g	9	9	13	136
14330	CH02_2019-10-13_09_05_27__09_13_49.mp4	2	2019	10	13	900	bs	addldd	m	9	9	35	31
14331	CH02_2019-10-13_09_05_27__09_13_49.mp4	2	2019	10	13	900	clwd	uri	g	9	9	38	13
14332	CH02_2019-10-13_09_05_27__09_13_49.mp4	2	2019	10	13	900	ald	aldd	g	9	10	16	122
14333	CH02_2019-10-13_09_05_27__09_13_49.mp4	2	2019	10	13	900	aldd	ald	g	9	10	16	122
14334	CH02_2019-10-13_09_05_27__09_13_49.mp4	2	2019	10	13	900	bs	addldd	m	9	10	21	9
14335	CH02_2019-10-13_09_05_27__09_13_49.mp4	2	2019	10	13	900	ad	adldd	g	9	11	52	166
14336	CH02_2019-10-13_09_05_27__09_13_49.mp4	2	2019	10	13	900	adldd	ad	g	9	11	52	166
14337	CH02_2019-10-13_09_05_27__09_13_49.mp4	2	2019	10	13	900	addld	bey	m	9	11	54	44
14338	CH02_2019-10-13_09_05_27__09_13_49.mp4	2	2019	10	13	900	ald	aldd	m	9	12	18	149
14339	CH02_2019-10-13_09_05_27__09_13_49.mp4	2	2019	10	13	900	bey	addld	g	9	12	38	456
14340	CH02_2019-10-13_09_13_49__09_22_11	2	2019	10	13	900	ad	adldd	g	9	14	48	231
14341	CH02_2019-10-13_09_13_49__09_22_11	2	2019	10	13	900	adldd	ad	g	9	15	30	189
14342	CH02_2019-10-13_09_22_11__09_30_33.mp4	2	2019	10	13	900	bey	uri	g	9	24	10	14
14343	CH02_2019-10-13_09_30_33__09_38_56.mp4	2	2019	10	13	900	bdlx	cnone	g	9	32	39	355
14344	CH02_2019-10-13_09_30_33__09_38_56.mp4	2	2019	10	13	900	cnone	bdlx	g	9	32	39	355
14345	CH02_2019-10-13_09_38_56__09_47_18.mp4	2	2019	10	13	900	bdlx	bxx	g	9	46	52	38
14346	CH02_2019-10-13_09_47_18__09_55_40.mp4	2	2019	10	13	900	bdlx	bd	g	9	48	21	140
14347	CH02_2019-10-13_09_47_18__09_55_40.mp4	2	2019	10	13	900	bdlx	bd	g	9	50	59	42
14348	CH03_2019-10-13_09_05_28__09_13_50.mp4	3	2019	10	13	900	clw	bs	g	9	7	31	22
14349	CH03_2019-10-13_09_05_28__09_13_50.mp4	3	2019	10	13	900	clw	bs	g	9	8	13	5
14350	CH03_2019-10-13_09_05_28__09_13_50.mp4	3	2019	10	13	900	bs	clw	m	9	8	18	19
14351	CH02_2019-10-14_09_01_13__09_09_36.mp4	2	2019	10	14	900	bey	addldd	g	9	2	21	10
14352	CH02_2019-10-14_09_01_13__09_09_36.mp4	2	2019	10	14	900	addldd	bey	g	9	2	21	10
14353	CH02_2019-10-14_09_01_13__09_09_36.mp4	2	2019	10	14	900	bs	addldd	g	9	2	59	131
14354	CH02_2019-10-14_09_01_13__09_09_36.mp4	2	2019	10	14	900	addldd	bs	g	9	2	59	127
14355	CH02_2019-10-14_09_01_13__09_09_36.mp4	2	2019	10	14	900	adld	addldd	g	9	5	6	59
14356	CH02_2019-10-14_09_01_13__09_09_36.mp4	2	2019	10	14	900	addldd	adld	g	9	5	6	59
14357	CH02_2019-10-14_09_01_13__09_09_36.mp4	2	2019	10	14	900	addld	bey	g	9	5	34	89
14358	CH02_2019-10-14_09_01_13__09_09_36.mp4	2	2019	10	14	900	bey	addld	g	9	5	34	89
14359	CH02_2019-10-14_09_01_13__09_09_36.mp4	2	2019	10	14	900	bs	bd	g	9	5	37	14
14360	CH02_2019-10-14_09_01_13__09_09_36.mp4	2	2019	10	14	900	bd	bs	g	9	5	37	14
14361	CH02_2019-10-14_09_01_13__09_09_36.mp4	2	2019	10	14	900	bs	bxdlx	g	9	6	6	106
14362	CH02_2019-10-14_09_01_13__09_09_36.mp4	2	2019	10	14	900	bxdlx	bs	g	9	6	14	98
14363	CH02_2019-10-14_09_01_13__09_09_36.mp4	2	2019	10	14	900	bes	bd	g	9	6	54	33
14364	CH02_2019-10-14_09_01_13__09_09_36.mp4	2	2019	10	14	900	bd	bes	g	9	6	54	33
14365	CH02_2019-10-14_09_01_13__09_09_36.mp4	2	2019	10	14	900	addldd	ax	g	9	7	9	19
14366	CH02_2019-10-14_09_01_13__09_09_36.mp4	2	2019	10	14	900	ax	addldd	g	9	7	9	32
14367	CH02_2019-10-14_09_01_13__09_09_36.mp4	2	2019	10	14	900	ax	pup	g	9	7	28	80
14368	CH02_2019-10-14_09_01_13__09_09_36.mp4	2	2019	10	14	900	cdw	clwd	g	9	7	37	104
14369	CH02_2019-10-14_09_01_13__09_09_36.mp4	2	2019	10	14	900	clwd	cdw	g	9	7	37	104
14370	CH02_2019-10-14_09_01_13__09_09_36.mp4	2	2019	10	14	900	bs	bes	g	9	7	52	37
14371	CH02_2019-10-14_09_01_13__09_09_36.mp4	2	2019	10	14	900	bes	bs	g	9	7	52	37
14372	CH02_2019-10-14_09_01_13__09_09_36.mp4	2	2019	10	14	900	addldd	adld	g	9	8	21	104
14373	CH02_2019-10-14_09_01_13__09_09_36.mp4	2	2019	10	14	900	adld	addldd	g	9	8	21	104
14374	CH02_2019-10-14_09_01_13__09_09_36.mp4	2	2019	10	14	900	ax	pup	g	9	9	0	54
14375	CH02_2019-10-14_09_01_13__09_09_36.mp4	2	2019	10	14	900	bxx	clw	g	9	9	20	37
14376	CH02_2019-10-14_09_01_13__09_09_36.mp4	2	2019	10	14	900	clw	bxx	g	9	9	20	37
14377	CH02_2019-10-14_09_01_13__09_09_36.mp4	2	2019	10	14	900	bs	bd	g	9	9	31	102
14378	CH02_2019-10-14_09_01_13__09_09_36.mp4	2	2019	10	14	900	bd	bs	g	9	9	31	102
14379	CH02_2019-10-14_09_09_36__09_17_58.mp4	2	2019	10	14	900	pup	addldd	g	9	10	2	25
14380	CH02_2019-10-14_09_09_36__09_17_58.mp4	2	2019	10	14	900	addldd	adld	g	9	10	11	19
14381	CH02_2019-10-14_09_09_36__09_17_58.mp4	2	2019	10	14	900	adld	addldd	g	9	10	11	16
14382	CH02_2019-10-14_09_09_36__09_17_58.mp4	2	2019	10	14	900	addldd	adld	g	9	10	42	88
14383	CH02_2019-10-14_09_09_36__09_17_58.mp4	2	2019	10	14	900	adld	addldd	g	9	10	42	43
14384	CH02_2019-10-14_09_09_36__09_17_58.mp4	2	2019	10	14	900	ax	pup	g	9	10	48	45
14385	CH02_2019-10-14_09_09_36__09_17_58.mp4	2	2019	10	14	900	bs	bd	g	9	11	18	53
14386	CH02_2019-10-14_09_09_36__09_17_58.mp4	2	2019	10	14	900	bd	bs	g	9	11	18	53
14387	CH02_2019-10-14_09_09_36__09_17_58.mp4	2	2019	10	14	900	bes	ax	g	9	14	22	47
14388	CH02_2019-10-14_09_09_36__09_17_58.mp4	2	2019	10	14	900	ax	bes	g	9	14	22	47
14389	CH02_2019-10-14_09_09_36__09_17_58.mp4	2	2019	10	14	900	bs	adld	g	9	15	50	12
14390	CH02_2019-10-14_09_09_36__09_17_58.mp4	2	2019	10	14	900	adld	bs	g	9	15	50	12
14391	CH02_2019-10-14_09_17_58__09_26_20.mp4	2	2019	10	14	900	bs	addldd	g	9	23	11	51
14392	CH02_2019-10-14_09_17_58__09_26_20.mp4	2	2019	10	14	900	addldd	bs	g	9	23	11	51
14393	CH02_2019-10-14_09_17_58__09_26_20.mp4	2	2019	10	14	900	bs	addldd	g	9	24	16	8
14394	CH02_2019-10-14_09_17_58__09_26_20.mp4	2	2019	10	14	900	addldd	bs	g	9	24	16	82
14395	CH02_2019-10-14_09_17_58__09_26_20.mp4	2	2019	10	14	900	bs	addldd	g	9	25	28	10
14396	CH03_2019-10-14_09_01_15__09_09_37.mp4	3	2019	10	14	900	cldw	clw	g	9	4	58	12
14397	CH03_2019-10-14_09_01_15__09_09_37.mp4	3	2019	10	14	900	clw	cldw	g	9	4	58	12
14398	CH03_2019-10-14_09_01_15__09_09_37.mp4	3	2019	10	14	900	cldw	cnone	g	9	7	34	31
14399	CH03_2019-10-14_09_01_15__09_09_37.mp4	3	2019	10	14	900	cnone	cldw	g	9	7	34	31
14400	CH03_2019-10-14_09_09_37__09_17_59.mp4	3	2019	10	14	900	cldw	alexei	g	9	13	40	112
14401	CH03_2019-10-14_09_09_37__09_17_59.mp4	3	2019	10	14	900	cldw	alexei	g	9	15	54	111
14402	CH03_2019-10-14_09_09_37__09_17_59.mp4	3	2019	10	14	900	cldw	clw	g	9	17	45	15
14403	CH03_2019-10-14_09_09_37__09_17_59.mp4	3	2019	10	14	900	clw	cldw	g	9	17	55	5
14404	CH03_2019-10-14_09_17_59__09_26_22.mp4	3	2019	10	14	900	cldw	alexei	g	9	19	11	33
14405	CH03_2019-10-14_09_17_59__09_26_22.mp4	3	2019	10	14	900	alexei	cldw	g	9	21	1	39
14406	CH03_2019-10-14_09_43_06__09_51_29.mp4	3	2019	10	14	900	bxx	cldw	g	9	45	37	38
14407	CH03_2019-10-14_09_43_06__09_51_29.mp4	3	2019	10	14	900	cldw	bxx	g	9	45	37	38
14408	CH03_2019-10-14_09_43_06__09_51_29.mp4	3	2019	10	14	900	cldw	bxx	g	9	46	23	28
14409	CH01_2019-07-05_20_19_24__20_27_47.mp4	1	2019	7	5	2000	bscs	bd	g	20	23	55	6
14410	CH01_2019-07-05_20_19_24__20_27_47.mp4	1	2019	7	5	2000	bd	bscs	g	20	23	55	5
14411	CH01_2019-07-05_20_52_53__21_01_16.mp4	1	2019	7	5	2000	ax	bd	g	20	58	44	11
14412	CH01_2019-07-05_20_52_53__21_01_16.mp4	1	2019	7	5	2000	bd	ax	g	20	58	44	11
14413	CH02_2019-07-05_19_54_16__20_02_39.mp4	2	2019	7	5	2000	bs	clww	g	20	1	11	6
14414	CH02_2019-07-05_19_54_16__20_02_39.mp4	2	2019	7	5	2000	bs	adld	g	20	1	36	21
14415	CH02_2019-07-05_19_54_16__20_02_39.mp4	2	2019	7	5	2000	adld	bs	g	20	1	36	21
14416	CH02_2019-07-05_19_54_16__20_02_39.mp4	2	2019	7	5	2000	bs	adld	m	20	2	23	36
14417	CH02_2019-07-05_20_02_39__20_11_01.mp4	2	2019	7	5	2000	pup	ax	m	20	6	39	60
14418	CH02_2019-07-05_20_02_39__20_11_01.mp4	2	2019	7	5	2000	ax	pup	g	20	7	50	109
14419	CH02_2019-07-05_20_02_39__20_11_01.mp4	2	2019	7	5	2000	bscs	adld	g	20	8	52	536
14420	CH02_2019-07-05_20_02_39__20_11_01.mp4	2	2019	7	5	2000	adld	bscs	g	20	8	52	248
14421	CH02_2019-07-05_20_02_39__20_11_01.mp4	2	2019	7	5	2000	addld	bs	g	20	9	18	24
14422	CH02_2019-07-05_20_02_39__20_11_01.mp4	2	2019	7	5	2000	bd	clww	g	20	9	31	78
14423	CH02_2019-07-05_20_02_39__20_11_01.mp4	2	2019	7	5	2000	bs	addld	m	20	9	42	22
14424	CH02_2019-07-05_20_02_39__20_11_01.mp4	2	2019	7	5	2000	clww	bd	g	20	9	43	66
14425	CH02_2019-07-05_20_02_39__20_11_01.mp4	2	2019	7	5	2000	ax	pup	g	20	9	53	101
14426	CH02_2019-07-05_20_11_01__20_19_23.mp4	2	2019	7	5	2000	bd	clww	g	20	11	1	19
14427	CH02_2019-07-05_20_11_01__20_19_23.mp4	2	2019	7	5	2000	bd	bxdlx	g	20	12	39	88
14428	CH02_2019-07-05_20_11_01__20_19_23.mp4	2	2019	7	5	2000	bxdlx	bd	g	20	12	53	98
14429	CH02_2019-07-05_20_11_01__20_19_23.mp4	2	2019	7	5	2000	adld	bscs	g	20	13	10	128
14430	CH02_2019-07-05_20_11_01__20_19_23.mp4	2	2019	7	5	2000	bd	addld	g	20	14	8	22
14431	CH02_2019-07-05_20_11_01__20_19_23.mp4	2	2019	7	5	2000	bd	bxdlx	g	20	14	31	45
14432	CH02_2019-07-05_20_11_01__20_19_23.mp4	2	2019	7	5	2000	bxdlx	bd	g	20	15	13	25
14433	CH02_2019-07-05_20_11_01__20_19_23.mp4	2	2019	7	5	2000	adld	bscs	g	20	15	32	50
14434	CH02_2019-07-05_20_11_01__20_19_23.mp4	2	2019	7	5	2000	adld	bscs	g	20	16	31	1
14435	CH02_2019-07-05_20_11_01__20_19_23.mp4	2	2019	7	5	2000	adld	bscs	g	20	16	46	17
14436	CH02_2019-07-05_20_11_01__20_19_23.mp4	2	2019	7	5	2000	ax	bd	g	20	17	20	99
14437	CH02_2019-07-05_20_11_01__20_19_23.mp4	2	2019	7	5	2000	bd	ax	g	20	17	20	107
14438	CH02_2019-07-05_20_11_01__20_19_23.mp4	2	2019	7	5	2000	adld	bscs	g	20	17	23	25
14439	CH02_2019-07-05_20_11_01__20_19_23.mp4	2	2019	7	5	2000	bd	aldd	g	20	19	16	41
14440	CH02_2019-07-05_20_19_23__20_27_46.mp4	2	2019	7	5	2000	bd	addld	g	20	20	6	82
14441	CH02_2019-07-05_20_19_23__20_27_46.mp4	2	2019	7	5	2000	bd	adld	g	20	22	19	13
14442	CH02_2019-07-05_20_19_23__20_27_46.mp4	2	2019	7	5	2000	adld	bd	g	20	22	19	13
14443	CH02_2019-07-05_20_19_23__20_27_46.mp4	2	2019	7	5	2000	bd	bs	g	20	22	33	11
14444	CH02_2019-07-05_20_19_23__20_27_46.mp4	2	2019	7	5	2000	bs	bd	g	20	22	38	6
14445	CH02_2019-07-05_20_27_46__20_36_08.mp4	2	2019	7	5	2000	bscs	bdlx	g	20	29	17	131
14446	CH02_2019-07-05_20_27_46__20_36_08.mp4	2	2019	7	5	2000	bdlx	bscs	g	20	29	17	131
14447	CH02_2019-07-05_20_27_46__20_36_08.mp4	2	2019	7	5	2000	ax	bscs	g	20	32	56	9
14448	CH02_2019-07-05_20_27_46__20_36_08.mp4	2	2019	7	5	2000	bscs	ax	g	20	32	56	213
14449	CH02_2019-07-05_20_27_46__20_36_08.mp4	2	2019	7	5	2000	ax	adldd	g	20	33	7	49
14450	CH02_2019-07-05_20_27_46__20_36_08.mp4	2	2019	7	5	2000	ax	bscs	g	20	33	56	116
14451	CH02_2019-07-05_20_27_46__20_36_08.mp4	2	2019	7	5	2000	ax	pup	g	20	35	52	294
14452	CH02_2019-07-05_20_27_46__20_36_08.mp4	2	2019	7	5	2000	bd	add	g	20	36	0	14
14453	CH02_2019-07-05_20_27_46__20_36_08.mp4	2	2019	7	5	2000	add	bd	g	20	36	0	14
14454	CH02_2019-07-05_20_36_08__20_44_30.mp4	2	2019	7	5	2000	bd	bxdlx	g	20	36	20	5
14455	CH02_2019-07-05_20_36_08__20_44_30.mp4	2	2019	7	5	2000	bxdlx	bd	g	20	36	20	9
14456	CH02_2019-07-05_20_36_08__20_44_30.mp4	2	2019	7	5	2000	bscs	bdlx	g	20	36	46	55
14457	CH02_2019-07-05_20_36_08__20_44_30.mp4	2	2019	7	5	2000	bdlx	bscs	g	20	36	46	18
14458	CH02_2019-07-05_20_36_08__20_44_30.mp4	2	2019	7	5	2000	bxdlx	bd	g	20	36	57	16
14459	CH02_2019-07-05_20_36_08__20_44_30.mp4	2	2019	7	5	2000	bd	bxdlx	g	20	36	57	16
14460	CH02_2019-07-05_20_36_08__20_44_30.mp4	2	2019	7	5	2000	bd	bxdlx	m	20	37	13	7
14461	CH02_2019-07-05_20_36_08__20_44_30.mp4	2	2019	7	5	2000	bxdlx	bd	g	20	37	23	9
14462	CH02_2019-07-05_20_36_08__20_44_30.mp4	2	2019	7	5	2000	bd	bxdlx	g	20	37	23	9
14463	CH02_2019-07-05_20_36_08__20_44_30.mp4	2	2019	7	5	2000	bdlx	bscs	g	20	37	32	9
14464	CH02_2019-07-05_20_36_08__20_44_30.mp4	2	2019	7	5	2000	bd	bxdlx	m	20	37	32	5
14465	CH02_2019-07-05_20_36_08__20_44_30.mp4	2	2019	7	5	2000	bxdlx	bd	g	20	37	37	8
14466	CH02_2019-07-05_20_36_08__20_44_30.mp4	2	2019	7	5	2000	bxdlx	bscs	g	20	38	32	13
14467	CH02_2019-07-05_20_36_08__20_44_30.mp4	2	2019	7	5	2000	cldw	aldd	m	20	39	22	20
14468	CH02_2019-07-05_20_36_08__20_44_30.mp4	2	2019	7	5	2000	cldw	aldd	g	20	39	42	13
14469	CH02_2019-07-05_20_36_08__20_44_30.mp4	2	2019	7	5	2000	bscs	add	g	20	43	33	23
14470	CH02_2019-07-05_20_44_30__20_52_52.mp4	2	2019	7	5	2000	adld	add	g	20	44	38	11
14471	CH02_2019-07-05_20_44_30__20_52_52.mp4	2	2019	7	5	2000	add	adld	g	20	44	38	11
14472	CH02_2019-07-05_20_44_30__20_52_52.mp4	2	2019	7	5	2000	bxdlx	ax	g	20	44	40	73
14473	CH02_2019-07-05_20_44_30__20_52_52.mp4	2	2019	7	5	2000	adld	bscs	g	20	44	52	85
14474	CH02_2019-07-05_20_44_30__20_52_52.mp4	2	2019	7	5	2000	bscs	adld	g	20	44	52	85
14475	CH02_2019-07-05_20_44_30__20_52_52.mp4	2	2019	7	5	2000	ax	bxdlx	g	20	44	52	61
14476	CH02_2019-07-05_20_52_52__21_01_15.mp4	2	2019	7	5	2000	bes	bscs	g	20	57	1	12
14477	CH02_2019-07-05_20_52_52__21_01_15.mp4	2	2019	7	5	2000	bscs	bes	g	20	57	1	12
14478	CH02_2019-07-05_20_52_52__21_01_15.mp4	2	2019	7	5	2000	adld	bxdlx	g	20	57	9	140
14479	CH02_2019-07-05_20_52_52__21_01_15.mp4	2	2019	7	5	2000	bxdlx	adld	g	20	57	9	145
14480	CH02_2019-08-15_20_06_53__20_15_15.mp4	2	2019	8	15	2000	bs	clw	g	20	11	9	52
14481	CH02_2019-08-15_20_06_53__20_15_15.mp4	2	2019	8	15	2000	clw	bs	g	20	11	9	47
14482	CH02_2019-08-15_20_06_53__20_15_15.mp4	2	2019	8	15	2000	clw	bs	g	20	12	2	5
14483	CH02_2019-08-15_20_15_15__20_23_37.mp4	2	2019	8	15	2000	bs	ax	g	20	15	34	102
14484	CH02_2019-08-15_20_15_15__20_23_37.mp4	2	2019	8	15	2000	ax	bs	g	20	15	34	102
14485	CH02_2019-08-15_20_23_37__20_31_59.mp4	2	2019	8	15	2000	adldd	cnone	g	20	26	4	24
14486	CH02_2019-08-15_20_23_37__20_31_59.mp4	2	2019	8	15	2000	cnone	adldd	g	20	26	4	14
14487	CH02_2019-08-15_20_23_37__20_31_59.mp4	2	2019	8	15	2000	bs	cdw	g	20	31	23	13
14488	CH02_2019-08-15_20_23_37__20_31_59.mp4	2	2019	8	15	2000	cdw	bs	g	20	31	23	13
14489	CH02_2019-08-15_20_23_37__20_31_59.mp4	2	2019	8	15	2000	bs	cnone	g	20	31	44	17
14490	CH02_2019-08-15_20_23_37__20_31_59.mp4	2	2019	8	15	2000	cnone	bs	g	20	31	44	20
14491	CH02_2019-08-15_20_31_59__20_40_22.mp4	2	2019	8	15	2000	adldd	cnone	g	20	32	19	20
14492	CH02_2019-08-15_20_31_59__20_40_22.mp4	2	2019	8	15	2000	cnone	adldd	g	20	32	19	20
14493	CH02_2019-08-15_20_31_59__20_40_22.mp4	2	2019	8	15	2000	adldd	cnone	g	20	32	47	53
14494	CH02_2019-08-15_20_31_59__20_40_22.mp4	2	2019	8	15	2000	cnone	adldd	g	20	32	47	53
14495	CH02_2019-08-15_20_31_59__20_40_22.mp4	2	2019	8	15	2000	adldd	addld	g	20	34	43	35
14496	CH02_2019-08-15_20_31_59__20_40_22.mp4	2	2019	8	15	2000	addld	adldd	g	20	34	43	35
14497	CH02_2019-08-15_20_31_59__20_40_22.mp4	2	2019	8	15	2000	add	bey	g	20	36	54	30
14498	CH02_2019-08-15_20_31_59__20_40_22.mp4	2	2019	8	15	2000	bey	add	g	20	36	54	30
14499	CH02_2019-08-15_20_31_59__20_40_22.mp4	2	2019	8	15	2000	cdw	clwd	g	20	39	23	33
14500	CH02_2019-08-15_20_31_59__20_40_22.mp4	2	2019	8	15	2000	clwd	cdw	g	20	39	23	55
14501	CH02_2019-08-15_20_31_59__20_40_22.mp4	2	2019	8	15	2000	cnone	cldw	g	20	39	53	39
14502	CH02_2019-08-15_20_31_59__20_40_22.mp4	2	2019	8	15	2000	cldw	cnone	g	20	39	53	12
14503	CH02_2019-08-15_20_31_59__20_40_22.mp4	2	2019	8	15	2000	addld	bey	g	20	39	55	27
14504	CH02_2019-08-15_20_31_59__20_40_22.mp4	2	2019	8	15	2000	bey	addld	g	20	39	55	27
14505	CH02_2019-08-15_20_31_59__20_40_22.mp4	2	2019	8	15	2000	cdw	clwd	g	20	40	8	10
14506	CH02_2019-08-15_20_31_59__20_40_22.mp4	2	2019	8	15	2000	cldw	cnone	g	20	40	11	21
14507	CH02_2019-08-15_20_40_22__20_48_44.mp4	2	2019	8	15	2000	bs	cldw	g	20	40	32	21
14508	CH02_2019-08-15_20_40_22__20_48_44.mp4	2	2019	8	15	2000	cldw	cdw	g	20	41	44	64
14509	CH02_2019-08-15_20_40_22__20_48_44.mp4	2	2019	8	15	2000	cdw	cldw	g	20	41	45	63
14510	CH02_2019-08-15_20_48_44__20_57_06.mp4	2	2019	8	15	2000	bscs	ax	g	20	50	14	6
14511	CH02_2019-08-15_20_48_44__20_57_06.mp4	2	2019	8	15	2000	bd	blx	g	20	51	29	23
14512	CH02_2019-08-15_20_48_44__20_57_06.mp4	2	2019	8	15	2000	blx	bd	g	20	51	29	23
14513	CH02_2019-08-15_20_48_44__20_57_06.mp4	2	2019	8	15	2000	addld	bey	g	20	54	29	13
14514	CH02_2019-08-15_20_48_44__20_57_06.mp4	2	2019	8	15	2000	addld	bey	g	20	54	52	190
14515	CH02_2019-08-15_20_48_44__20_57_06.mp4	2	2019	8	15	2000	bey	addld	g	20	54	55	30
14516	CH02_2019-08-15_20_48_44__20_57_06.mp4	2	2019	8	15	2000	bey	addld	g	20	55	31	151
14517	CH02_2019-08-15_20_48_44__20_57_06.mp4	2	2019	8	15	2000	bd	add	g	20	56	27	85
14518	CH02_2019-08-15_20_48_44__20_57_06.mp4	2	2019	8	15	2000	add	bd	g	20	56	37	75
14519	CH02_2019-08-15_20_57_06__21_05_29.mp4	2	2019	8	15	2000	bd	clw	g	20	57	53	9
14520	CH02_2019-08-15_20_57_06__21_05_29.mp4	2	2019	8	15	2000	clw	bd	g	20	57	52	10
14521	CH02_2019-08-15_20_57_06__21_05_29.mp4	2	2019	8	15	2000	addld	bey	g	20	58	51	69
14522	CH02_2019-08-15_20_57_06__21_05_29.mp4	2	2019	8	15	2000	bey	addld	g	20	58	51	69
14523	CH02_2019-08-15_20_57_06__21_05_29.mp4	2	2019	8	15	2000	add	uri	g	20	59	31	8
14524	CH02_2019-08-20_19_54_05__20_02_28.mp4	2	2019	8	20	2000	addld	bey	m	20	0	48	29
14525	CH02_2019-08-20_20_02_28__20_10_50.mp4	2	2019	8	20	2000	bscs	ax	g	20	9	38	75
14526	CH02_2019-08-20_20_02_28__20_10_50.mp4	2	2019	8	20	2000	ax	bscs	g	20	10	33	20
14527	CH02_2019-08-20_20_10_50__20_19_12.mp4	2	2019	8	20	2000	bscs	bes	g	20	11	14	44
14528	CH02_2019-08-20_20_10_50__20_19_12.mp4	2	2019	8	20	2000	bs	ax	g	20	12	11	5
14529	CH02_2019-08-20_20_10_50__20_19_12.mp4	2	2019	8	20	2000	bscs	bes	g	20	16	26	29
14530	CH02_2019-08-20_20_10_50__20_19_12.mp4	2	2019	8	20	2000	bs	bd	g	20	18	16	32
14531	CH02_2019-08-20_20_10_50__20_19_12.mp4	2	2019	8	20	2000	bd	bs	g	20	18	16	28
14532	CH02_2019-08-20_20_10_50__20_19_12.mp4	2	2019	8	20	2000	bs	bd	g	20	18	59	8
14533	CH02_2019-08-20_20_19_12__20_27_35.mp4	2	2019	8	20	2000	bs	ax	g	20	20	59	66
14534	CH02_2019-08-20_20_19_12__20_27_35.mp4	2	2019	8	20	2000	ax	bs	g	20	20	59	27
14535	CH02_2019-08-20_20_19_12__20_27_35.mp4	2	2019	8	20	2000	ax	bs	g	20	21	34	31
14536	CH02_2019-08-20_20_19_12__20_27_35.mp4	2	2019	8	20	2000	bs	adld	g	20	25	53	7
14537	CH02_2019-08-20_20_19_12__20_27_35.mp4	2	2019	8	20	2000	adld	bs	g	20	25	53	7
14538	CH02_2019-08-20_20_27_35__20_35_57.mp4	2	2019	8	20	2000	addldd	ax	g	20	32	57	186
14539	CH02_2019-08-20_20_27_35__20_35_57.mp4	2	2019	8	20	2000	ax	addldd	g	20	32	57	186
14540	CH02_2019-08-20_20_27_35__20_35_57.mp4	2	2019	8	20	2000	bxx	cldw	g	20	34	2	264
14541	CH02_2019-08-20_20_27_35__20_35_57.mp4	2	2019	8	20	2000	cldw	bxx	g	20	34	2	264
14542	CH02_2019-08-20_20_35_57__20_44_19.mp4	2	2019	8	20	2000	ax	adld	g	20	38	13	46
14543	CH02_2019-08-20_20_35_57__20_44_19.mp4	2	2019	8	20	2000	adld	ax	g	20	38	13	46
14544	CH02_2019-08-20_20_35_57__20_44_19.mp4	2	2019	8	20	2000	cww	cdw	g	20	38	13	20
14545	CH02_2019-08-20_20_35_57__20_44_19.mp4	2	2019	8	20	2000	cdw	cww	g	20	38	18	15
14546	CH02_2019-08-20_20_35_57__20_44_19.mp4	2	2019	8	20	2000	cdw	cww	g	20	38	58	8
14547	CH02_2019-08-20_20_35_57__20_44_19.mp4	2	2019	8	20	2000	add	ax	g	20	39	20	50
14548	CH02_2019-08-20_20_35_57__20_44_19.mp4	2	2019	8	20	2000	ax	add	g	20	39	20	50
14549	CH02_2019-08-20_20_35_57__20_44_19.mp4	2	2019	8	20	2000	cldw	clwd	g	20	39	31	84
14550	CH02_2019-08-20_20_35_57__20_44_19.mp4	2	2019	8	20	2000	clwd	cldw	g	20	39	31	84
14551	CH02_2019-08-20_20_35_57__20_44_19.mp4	2	2019	8	20	2000	addldd	ax	g	20	40	25	25
14552	CH02_2019-08-20_20_35_57__20_44_19.mp4	2	2019	8	20	2000	ax	addldd	g	20	40	31	19
14553	CH02_2019-08-20_20_44_19__20_52_41.mp4	2	2019	8	20	2000	ald	aldd	g	20	45	54	53
14554	CH02_2019-08-20_20_44_19__20_52_41.mp4	2	2019	8	20	2000	aldd	ald	g	20	45	54	53
14555	CH02_2019-08-20_20_44_19__20_52_41.mp4	2	2019	8	20	2000	bscs	bd	g	20	52	48	68
14556	CH01_2019-08-31_20_48_10__20_56_32.mp4	1	2019	8	31	2000	adld	ax	g	20	53	53	5
14557	CH01_2019-08-31_20_48_10__20_56_32.mp4	1	2019	8	31	2000	ax	adld	g	20	53	53	5
14558	CH01_2019-08-31_20_48_10__20_56_32.mp4	1	2019	8	31	2000	adld	ax	g	20	54	31	41
14559	CH01_2019-08-31_20_48_10__20_56_32.mp4	1	2019	8	31	2000	ax	adld	g	20	54	31	41
14560	CH01_2019-08-31_20_48_10__20_56_32.mp4	1	2019	8	31	2000	ald	aldd	m	20	50	11	68
14561	CH01_2019-08-31_20_48_10__20_56_32.mp4	1	2019	8	31	2000	ald	aldd	g	20	52	22	57
14562	CH01_2019-08-31_20_48_10__20_56_32.mp4	1	2019	8	31	2000	aldd	ald	g	20	52	22	57
14563	CH01_2019-08-31_20_48_10__20_56_32.mp4	1	2019	8	31	2000	ald	aldd	g	20	53	46	19
14564	CH01_2019-08-31_20_48_10__20_56_32.mp4	1	2019	8	31	2000	aldd	ald	g	20	53	46	19
14565	CH01_2019-08-31_20_48_10__20_56_32.mp4	1	2019	8	31	2000	ald	aldd	m	20	54	5	181
14566	CH01_2019-08-31_20_56_32__21_04_54.mp4	1	2019	8	31	2000	ald	aldd	g	20	58	44	44
14567	CH01_2019-08-31_20_56_32__21_04_54.mp4	1	2019	8	31	2000	aldd	ald	g	20	58	44	44
14568	CH01_2019-08-31_20_56_32__21_04_54.mp4	1	2019	8	31	2000	ald	aldd	g	20	59	38	8
14569	CH01_2019-08-31_20_56_32__21_04_54.mp4	1	2019	8	31	2000	aldd	ald	g	20	59	38	8
14570	CH02_2019-08-31_19_57_54__20_06_17.mp4	2	2019	8	31	2000	adld	bdlx	g	20	5	59	29
14571	CH02_2019-08-31_19_57_54__20_06_17.mp4	2	2019	8	31	2000	bdlx	adld	g	20	5	59	20
14572	CH02_2019-08-31_20_06_17__20_14_39.mp4	2	2019	8	31	2000	ax	pup	g	20	12	5	72
14573	CH02_2019-08-31_20_14_39__20_23_01.mp4	2	2019	8	31	2000	ax	bes	g	20	16	30	67
14574	CH02_2019-08-31_20_14_39__20_23_01.mp4	2	2019	8	31	2000	bes	ax	g	20	16	30	67
14575	CH02_2019-08-31_20_23_01__20_31_23.mp4	2	2019	8	31	2000	cldw	bes	g	20	23	15	60
14576	CH02_2019-08-31_20_23_01__20_31_23.mp4	2	2019	8	31	2000	bes	cldw	g	20	23	15	60
14577	CH02_2019-09-01_19_53_40__20_02_03.mp4	2	2019	9	1	2000	bd	uri	g	20	0	0	71
14578	CH02_2019-09-01_19_53_40__20_02_03.mp4	2	2019	9	1	2000	bscs	pup	x	20	1	11	2
14579	CH02_2019-09-01_19_53_40__20_02_03.mp4	2	2019	9	1	2000	cww	cfd	g	20	1	17	13
14580	CH02_2019-09-01_19_53_40__20_02_03.mp4	2	2019	9	1	2000	cfd	cww	g	20	1	17	13
14581	CH02_2019-09-01_19_53_40__20_02_03.mp4	2	2019	9	1	2000	bd	addldd	g	20	1	19	38
14582	CH02_2019-09-01_19_53_40__20_02_03.mp4	2	2019	9	1	2000	addldd	bd	g	20	1	22	35
14583	CH02_2019-09-01_19_53_40__20_02_03.mp4	2	2019	9	1	2000	bd	uri	g	20	2	1	94
14584	CH02_2019-09-01_20_02_03__20_10_25.mp4	2	2019	9	1	2000	pup	ax	g	20	3	2	40
14585	CH02_2019-09-01_20_02_03__20_10_25.mp4	2	2019	9	1	2000	bd	bdlx	g	20	4	40	87
14586	CH02_2019-09-01_20_02_03__20_10_25.mp4	2	2019	9	1	2000	bdlx	bd	g	20	4	40	87
14587	CH02_2019-09-01_20_02_03__20_10_25.mp4	2	2019	9	1	2000	bxx	blx	g	20	6	6	102
14588	CH02_2019-09-01_20_02_03__20_10_25.mp4	2	2019	9	1	2000	blx	bxx	g	20	6	6	102
14589	CH02_2019-09-01_20_02_03__20_10_25.mp4	2	2019	9	1	2000	bxx	blx	g	20	8	58	65
14590	CH02_2019-09-01_20_02_03__20_10_25.mp4	2	2019	9	1	2000	blx	bxx	g	20	8	58	65
14591	CH02_2019-09-01_20_02_03__20_10_25.mp4	2	2019	9	1	2000	blx	bxx	m	20	10	3	24
14592	CH02_2019-09-01_20_10_25__20_18_47.mp4	2	2019	9	1	2000	bscs	bes	g	20	10	53	73
14593	CH02_2019-09-01_20_10_25__20_18_47.mp4	2	2019	9	1	2000	bes	bscs	g	20	10	53	73
14594	CH02_2019-09-01_20_10_25__20_18_47.mp4	2	2019	9	1	2000	ax	pup	g	20	11	58	45
14595	CH02_2019-09-01_20_10_25__20_18_47.mp4	2	2019	9	1	2000	adld	bs	g	20	12	39	5
14596	CH02_2019-09-01_20_10_25__20_18_47.mp4	2	2019	9	1	2000	bs	adld	g	20	12	39	5
14597	CH02_2019-09-01_20_10_25__20_18_47.mp4	2	2019	9	1	2000	clw	bscs	g	20	13	51	17
14598	CH02_2019-09-01_20_10_25__20_18_47.mp4	2	2019	9	1	2000	bscs	clw	g	20	13	51	17
14599	CH02_2019-09-01_20_10_25__20_18_47.mp4	2	2019	9	1	2000	ax	pup	g	20	13	55	182
14600	CH02_2019-09-01_20_10_25__20_18_47.mp4	2	2019	9	1	2000	bs	addldd	g	20	15	45	80
14601	CH02_2019-09-01_20_10_25__20_18_47.mp4	2	2019	9	1	2000	addldd	bs	g	20	15	45	96
14602	CH02_2019-09-01_20_10_25__20_18_47.mp4	2	2019	9	1	2000	ax	pup	g	20	17	20	5
14603	CH02_2019-09-01_20_10_25__20_18_47.mp4	2	2019	9	1	2000	cww	bscs	g	20	17	54	13
14604	CH02_2019-09-01_20_10_25__20_18_47.mp4	2	2019	9	1	2000	cww	cfd	m	20	18	14	6
14605	CH02_2019-09-01_20_10_25__20_18_47.mp4	2	2019	9	1	2000	cww	cnone	g	20	18	35	105
14606	CH02_2019-09-01_20_10_25__20_18_47.mp4	2	2019	9	1	2000	cnone	cww	g	20	18	35	105
14607	CH02_2019-09-01_20_10_25__20_18_47.mp4	2	2019	9	1	2000	clwd	bs	g	20	18	45	34
14608	CH02_2019-09-01_20_10_25__20_18_47.mp4	2	2019	9	1	2000	bs	clwd	g	20	18	45	34
14609	CH02_2019-09-01_20_18_47__20_27_10.mp4	2	2019	9	1	2000	cww	cnone	m	20	20	20	15
14610	CH02_2019-09-01_20_18_47__20_27_10.mp4	2	2019	9	1	2000	bxx	noa	g	20	20	21	48
14611	CH02_2019-09-01_20_18_47__20_27_10.mp4	2	2019	9	1	2000	bxx	noa	g	20	21	36	19
14612	CH02_2019-09-01_20_18_47__20_27_10.mp4	2	2019	9	1	2000	bd	bs	g	20	22	22	48
14613	CH02_2019-09-01_20_18_47__20_27_10.mp4	2	2019	9	1	2000	bs	bd	g	20	22	22	58
14614	CH02_2019-09-01_20_18_47__20_27_10.mp4	2	2019	9	1	2000	clw	cfd	g	20	25	14	53
14615	CH02_2019-09-01_20_18_47__20_27_10.mp4	2	2019	9	1	2000	cfd	clw	g	20	25	28	17
14616	CH02_2019-09-01_20_18_47__20_27_10.mp4	2	2019	9	1	2000	cfd	clw	g	20	25	54	13
14617	CH02_2019-09-01_20_18_47__20_27_10.mp4	2	2019	9	1	2000	bdlx	ax	g	20	26	11	22
14618	CH02_2019-09-01_20_18_47__20_27_10.mp4	2	2019	9	1	2000	clw	cfd	g	20	26	11	80
14619	CH02_2019-09-01_20_18_47__20_27_10.mp4	2	2019	9	1	2000	cfd	clw	g	20	26	11	80
14620	CH02_2019-09-01_20_27_10__20_35_32.mp4	2	2019	9	1	2000	addld	bey	g	20	29	44	13
14621	CH02_2019-09-01_20_27_10__20_35_32.mp4	2	2019	9	1	2000	bdlx	ax	g	20	30	1	53
14622	CH02_2019-09-01_20_27_10__20_35_32.mp4	2	2019	9	1	2000	ax	bdlx	g	20	30	1	53
14623	CH02_2019-09-01_20_27_10__20_35_32.mp4	2	2019	9	1	2000	bs	addldd	g	20	30	5	24
14624	CH02_2019-09-01_20_27_10__20_35_32.mp4	2	2019	9	1	2000	addldd	bs	g	20	30	5	24
14625	CH02_2019-09-01_20_27_10__20_35_32.mp4	2	2019	9	1	2000	bxx	noa	g	20	20	25	629
14626	CH02_2019-09-01_20_27_10__20_35_32.mp4	2	2019	9	1	2000	bey	adld	g	20	31	44	16
14627	CH02_2019-09-01_20_27_10__20_35_32.mp4	2	2019	9	1	2000	adld	bey	g	20	31	44	16
14628	CH02_2019-09-01_20_27_10__20_35_32.mp4	2	2019	9	1	2000	bxx	noa	g	20	32	40	26
14629	CH02_2019-09-01_20_27_10__20_35_32.mp4	2	2019	9	1	2000	cfd	cldw	g	20	32	55	11
14630	CH02_2019-09-01_20_27_10__20_35_32.mp4	2	2019	9	1	2000	cldw	cfd	g	20	32	55	11
14631	CH02_2019-09-01_20_27_10__20_35_32.mp4	2	2019	9	1	2000	bxx	cfd	g	20	33	35	119
14632	CH02_2019-09-01_20_27_10__20_35_32.mp4	2	2019	9	1	2000	cfd	bxx	g	20	33	35	119
14633	CH02_2019-09-01_20_27_10__20_35_32.mp4	2	2019	9	1	2000	bs	bes	g	20	34	5	16
14634	CH02_2019-09-01_20_27_10__20_35_32.mp4	2	2019	9	1	2000	bes	bs	g	20	34	5	10
14635	CH02_2019-09-01_20_27_10__20_35_32.mp4	2	2019	9	1	2000	cnone	bscs	g	20	34	13	6
14636	CH02_2019-09-01_20_27_10__20_35_32.mp4	2	2019	9	1	2000	bscs	cnone	g	20	34	13	6
14637	CH02_2019-09-01_20_27_10__20_35_32.mp4	2	2019	9	1	2000	bs	bes	g	20	34	30	19
14638	CH02_2019-09-01_20_27_10__20_35_32.mp4	2	2019	9	1	2000	bes	bs	g	20	34	30	19
14639	CH02_2019-09-01_20_35_32__20_43_54.mp4	2	2019	9	1	2000	bxx	noa	g	20	35	55	13
14640	CH02_2019-09-01_20_35_32__20_43_54.mp4	2	2019	9	1	2000	ax	bes	g	20	35	57	139
14641	CH02_2019-09-01_20_35_32__20_43_54.mp4	2	2019	9	1	2000	bes	ax	g	20	35	57	139
14642	CH02_2019-09-01_20_35_32__20_43_54.mp4	2	2019	9	1	2000	bey	cnone	g	20	36	6	12
14643	CH02_2019-09-01_20_35_32__20_43_54.mp4	2	2019	9	1	2000	cnone	bey	g	20	36	6	10
14644	CH02_2019-09-01_20_35_32__20_43_54.mp4	2	2019	9	1	2000	clw	bs	g	20	36	58	49
14645	CH02_2019-09-01_20_35_32__20_43_54.mp4	2	2019	9	1	2000	bs	clw	g	20	36	58	49
14646	CH02_2019-09-01_20_35_32__20_43_54.mp4	2	2019	9	1	2000	bes	cnone	g	20	38	52	23
14647	CH02_2019-09-01_20_43_54__20_52_16.mp4	2	2019	9	1	2000	bscs	bd	g	20	45	5	82
14648	CH02_2019-09-01_20_43_54__20_52_16.mp4	2	2019	9	1	2000	bscs	bd	g	20	46	32	57
14649	CH02_2019-09-01_20_43_54__20_52_16.mp4	2	2019	9	1	2000	cfd	cldw	g	20	47	53	30
14650	CH02_2019-09-01_20_43_54__20_52_16.mp4	2	2019	9	1	2000	cldw	cfd	g	20	47	53	30
14651	CH02_2019-09-01_20_43_54__20_52_16.mp4	2	2019	9	1	2000	cfd	cldw	g	20	48	31	11
14652	CH02_2019-09-01_20_43_54__20_52_16.mp4	2	2019	9	1	2000	cldw	cfd	g	20	48	31	19
14653	CH02_2019-09-01_20_43_54__20_52_16.mp4	2	2019	9	1	2000	bes	ax	g	20	48	49	7
14654	CH02_2019-09-01_20_43_54__20_52_16.mp4	2	2019	9	1	2000	ax	bes	g	20	48	49	7
14655	CH02_2019-09-01_20_43_54__20_52_16.mp4	2	2019	9	1	2000	ax	bscs	g	20	51	22	9
14656	CH02_2019-09-01_20_43_54__20_52_16.mp4	2	2019	9	1	2000	bscs	ax	g	20	51	22	9
14657	CH02_2019-09-01_20_52_16__21_00_39.mp4	2	2019	9	1	2000	bxx	bd	g	20	52	25	93
14658	CH02_2019-09-01_20_52_16__21_00_39.mp4	2	2019	9	1	2000	bd	bxx	g	20	52	25	26
14659	CH02_2019-09-01_20_52_16__21_00_39.mp4	2	2019	9	1	2000	cldw	cfd	g	20	53	31	8
14660	CH02_2019-09-01_20_52_16__21_00_39.mp4	2	2019	9	1	2000	cfd	cldw	g	20	53	31	8
14661	CH02_2019-09-01_20_52_16__21_00_39.mp4	2	2019	9	1	2000	bscs	bd	g	20	56	46	7
14662	CH02_2019-09-01_20_52_16__21_00_39.mp4	2	2019	9	1	2000	bd	bscs	g	20	56	46	7
14663	CH02_2019-09-01_20_52_16__21_00_39.mp4	2	2019	9	1	2000	bd	uri	g	20	57	1	69
14664	CH02_2019-09-01_20_52_16__21_00_39.mp4	2	2019	9	1	2000	bd	uri	g	20	58	18	102
14665	CH01_2019-09-02_19_57_49__20_06_12.mp4	1	2019	9	2	2000	clwd	cdw	g	20	1	9	83
14666	CH01_2019-09-02_19_57_49__20_06_12.mp4	1	2019	9	2	2000	cdw	clwd	g	20	1	9	141
14667	CH01_2019-09-02_19_57_49__20_06_12.mp4	1	2019	9	2	2000	cdw	clwd	g	20	2	54	36
14668	CH01_2019-09-02_19_57_49__20_06_12.mp4	1	2019	9	2	2000	clwd	cdw	g	20	4	54	181
14669	CH01_2019-09-02_19_57_49__20_06_12.mp4	1	2019	9	2	2000	cdw	clwd	g	20	4	54	99
14670	CH01_2019-09-02_20_06_12__20_14_34.mp4	1	2019	9	2	2000	clwd	cdw	g	20	8	11	18
14671	CH01_2019-09-02_20_06_12__20_14_34.mp4	1	2019	9	2	2000	cdw	clwd	m	20	8	29	37
14672	CH01_2019-09-02_20_06_12__20_14_34.mp4	1	2019	9	2	2000	cdw	clwd	g	20	10	22	14
14673	CH01_2019-09-02_20_06_12__20_14_34.mp4	1	2019	9	2	2000	clwd	cdw	g	20	10	22	14
14674	CH01_2019-09-02_20_06_12__20_14_34.mp4	1	2019	9	2	2000	clwd	cdw	g	20	11	14	8
14675	CH02_2019-09-02_19_57_48__20_06_10.mp4	2	2019	9	2	2000	bes	cldw	g	20	1	17	9
14676	CH02_2019-09-02_19_57_48__20_06_10.mp4	2	2019	9	2	2000	cldw	bes	g	20	1	17	9
14677	CH02_2019-09-02_19_57_48__20_06_10.mp4	2	2019	9	2	2000	bes	bs	g	20	1	39	33
14678	CH02_2019-09-02_19_57_48__20_06_10.mp4	2	2019	9	2	2000	bs	bes	g	20	1	39	33
14679	CH02_2019-09-02_19_57_48__20_06_10.mp4	2	2019	9	2	2000	bscs	bd	g	20	2	57	143
14680	CH02_2019-09-02_19_57_48__20_06_10.mp4	2	2019	9	2	2000	bd	bscs	g	20	2	57	22
14681	CH02_2019-09-02_19_57_48__20_06_10.mp4	2	2019	9	2	2000	bscs	ax	g	20	5	35	53
14682	CH02_2019-09-02_19_57_48__20_06_10.mp4	2	2019	9	2	2000	ax	bscs	g	20	5	35	22
14683	CH02_2019-09-02_20_06_10__20_14_33.mp4	2	2019	9	2	2000	ax	bscs	g	20	6	12	8
14684	CH02_2019-09-02_20_06_10__20_14_33.mp4	2	2019	9	2	2000	ax	bs	g	20	6	40	66
14685	CH02_2019-09-02_20_06_10__20_14_33.mp4	2	2019	9	2	2000	bs	ax	g	20	6	40	66
14686	CH02_2019-09-02_20_06_10__20_14_33.mp4	2	2019	9	2	2000	ax	clw	g	20	7	46	66
14687	CH02_2019-09-02_20_06_10__20_14_33.mp4	2	2019	9	2	2000	clw	ax	g	20	7	46	66
14688	CH02_2019-09-02_20_06_10__20_14_33.mp4	2	2019	9	2	2000	cnone	bd	g	20	9	6	20
14689	CH02_2019-09-02_20_06_10__20_14_33.mp4	2	2019	9	2	2000	bd	cnone	g	20	9	6	20
14690	CH02_2019-09-02_20_06_10__20_14_33.mp4	2	2019	9	2	2000	cnone	bd	g	20	9	32	160
14691	CH02_2019-09-02_20_06_10__20_14_33.mp4	2	2019	9	2	2000	bd	cnone	g	20	9	32	160
14692	CH02_2019-09-02_20_06_10__20_14_33.mp4	2	2019	9	2	2000	ax	bes	g	20	9	56	13
14693	CH02_2019-09-02_20_06_10__20_14_33.mp4	2	2019	9	2	2000	cnone	blx	g	20	12	12	21
14694	CH02_2019-09-02_20_06_10__20_14_33.mp4	2	2019	9	2	2000	blx	cnone	g	20	12	12	21
14695	CH02_2019-09-02_20_06_10__20_14_33.mp4	2	2019	9	2	2000	cnone	bd	g	20	12	33	27
14696	CH02_2019-09-02_20_06_10__20_14_33.mp4	2	2019	9	2	2000	bd	cnone	g	20	12	33	27
14697	CH02_2019-09-02_20_06_10__20_14_33.mp4	2	2019	9	2	2000	cnone	bd	g	20	13	29	53
14698	CH02_2019-09-02_20_06_10__20_14_33.mp4	2	2019	9	2	2000	bd	cnone	g	20	13	29	53
14699	CH02_2019-09-02_20_14_33__20_22_55.mp4	2	2019	9	2	2000	bs	adldd	g	20	20	36	58
14700	CH02_2019-09-02_20_14_33__20_22_55.mp4	2	2019	9	2	2000	adldd	bs	g	20	20	47	47
14701	CH02_2019-09-02_20_14_33__20_22_55.mp4	2	2019	9	2	2000	bscs	bd	g	20	22	7	15
14702	CH02_2019-09-02_20_14_33__20_22_55.mp4	2	2019	9	2	2000	bscs	bd	g	20	22	45	11
14703	CH02_2019-09-02_20_31_17__20_39_39.mp4	2	2019	9	2	2000	cfd	clwd	g	20	31	36	48
14704	CH02_2019-09-02_20_31_17__20_39_39.mp4	2	2019	9	2	2000	clwd	cfd	g	20	31	36	74
14705	CH02_2019-09-02_20_31_17__20_39_39.mp4	2	2019	9	2	2000	cfd	clwd	g	20	32	40	10
14706	CH02_2019-09-02_20_56_24__21_04_46.mp4	2	2019	9	2	2000	bscs	uri	g	20	58	54	29
14707	CH02_2019-09-05_19_53_30__20_01_52.mp4	2	2019	9	5	2000	ax	cnone	g	20	1	0	6
14708	CH02_2019-09-05_19_53_30__20_01_52.mp4	2	2019	9	5	2000	cnone	ax	g	20	1	0	10
14709	CH02_2019-09-05_20_01_52__20_10_15.mp4	2	2019	9	5	2000	bey	bxx	g	20	2	6	16
14710	CH02_2019-09-05_20_01_52__20_10_15.mp4	2	2019	9	5	2000	bxx	bey	g	20	2	6	16
14711	CH02_2019-09-05_20_01_52__20_10_15.mp4	2	2019	9	5	2000	addldd	ax	g	20	5	46	12
14712	CH02_2019-09-05_20_01_52__20_10_15.mp4	2	2019	9	5	2000	ax	addldd	g	20	5	46	12
14713	CH02_2019-09-05_20_10_15__20_18_37.mp4	2	2019	9	5	2000	ad	adldd	g	20	15	1	12
14714	CH02_2019-09-05_20_18_37__20_26_59.mp4	2	2019	9	5	2000	bscs	bd	g	20	23	18	42
14715	CH02_2019-09-05_20_18_37__20_26_59.mp4	2	2019	9	5	2000	bd	bscs	g	20	23	24	20
14716	CH02_2019-09-05_20_18_37__20_26_59.mp4	2	2019	9	5	2000	ax	cldw	g	20	24	14	6
14717	CH02_2019-09-05_20_26_59__20_35_21.mp4	2	2019	9	5	2000	adld	ax	g	20	35	12	16
14718	CH02_2019-09-05_20_26_59__20_35_21.mp4	2	2019	9	5	2000	ax	adld	g	20	35	19	9
14719	CH02_2019-09-05_20_35_22__20_43_44.mp4	2	2019	9	5	2000	bscs	cnone	g	20	39	17	159
14720	CH02_2019-09-05_20_35_22__20_43_44.mp4	2	2019	9	5	2000	cnone	bscs	g	20	39	17	160
14721	CH02_2019-09-05_20_43_44__20_52_06.mp4	2	2019	9	5	2000	addldd	uri	g	20	48	34	19
14722	CH02_2019-09-05_20_43_44__20_52_06.mp4	2	2019	9	5	2000	bes	bd	g	20	51	23	21
14723	CH02_2019-09-05_20_43_44__20_52_06.mp4	2	2019	9	5	2000	bd	bes	g	20	51	32	12
14724	CH02_2019-09-05_20_52_06__21_00_28.mp4	2	2019	9	5	2000	clwd	bs	m	20	59	3	9
14725	CH02_2019-09-06_19_57_40__20_06_02.mp4	2	2019	9	6	2000	bscs	clw	g	20	0	0	37
14726	CH02_2019-09-06_19_57_40__20_06_02.mp4	2	2019	9	6	2000	clw	bscs	g	20	0	0	26
14727	CH02_2019-09-06_19_57_40__20_06_02.mp4	2	2019	9	6	2000	cnone	cldw	g	20	0	0	30
14728	CH02_2019-09-06_19_57_40__20_06_02.mp4	2	2019	9	6	2000	cldw	cnone	g	20	0	0	30
14729	CH02_2019-09-06_19_57_40__20_06_02.mp4	2	2019	9	6	2000	cnone	ald	x	20	0	41	3
14730	CH02_2019-09-06_19_57_40__20_06_02.mp4	2	2019	9	6	2000	cnone	cldw	x	20	0	45	2
14731	CH02_2019-09-06_19_57_40__20_06_02.mp4	2	2019	9	6	2000	clw	bxx	g	20	0	53	20
14732	CH02_2019-09-06_19_57_40__20_06_02.mp4	2	2019	9	6	2000	bxx	clw	g	20	1	3	10
14733	CH02_2019-09-06_19_57_40__20_06_02.mp4	2	2019	9	6	2000	cww	bxx	g	20	1	26	62
14734	CH02_2019-09-06_19_57_40__20_06_02.mp4	2	2019	9	6	2000	bxx	cww	g	20	1	26	62
14735	CH02_2019-09-06_19_57_40__20_06_02.mp4	2	2019	9	6	2000	bxx	noa	g	20	3	13	32
14736	CH02_2019-09-06_19_57_40__20_06_02.mp4	2	2019	9	6	2000	bs	clw	g	20	3	30	12
14737	CH02_2019-09-06_19_57_40__20_06_02.mp4	2	2019	9	6	2000	clw	bs	g	20	3	30	12
14738	CH02_2019-09-06_20_06_02__20_14_24.mp4	2	2019	9	6	2000	bxx	noa	g	20	6	40	33
14739	CH02_2019-09-06_20_06_02__20_14_24.mp4	2	2019	9	6	2000	bscs	adld	g	20	8	12	10
14740	CH02_2019-09-06_20_06_02__20_14_24.mp4	2	2019	9	6	2000	cww	cnone	g	20	13	17	8
14741	CH02_2019-09-06_20_06_02__20_14_24.mp4	2	2019	9	6	2000	cnone	cww	g	20	13	17	8
14742	CH02_2019-09-06_20_06_02__20_14_24.mp4	2	2019	9	6	2000	cww	cnone	g	20	13	34	8
14743	CH02_2019-09-06_20_06_02__20_14_24.mp4	2	2019	9	6	2000	cnone	cww	g	20	13	34	8
14744	CH02_2019-09-06_20_14_24__20_22_47.mp4	2	2019	9	6	2000	bscs	bd	g	20	15	38	47
14745	CH02_2019-09-06_20_14_24__20_22_47.mp4	2	2019	9	6	2000	bd	bscs	g	20	15	45	22
14746	CH02_2019-09-06_20_14_24__20_22_47.mp4	2	2019	9	6	2000	bscs	bd	g	20	16	32	12
14747	CH02_2019-09-06_20_14_24__20_22_47.mp4	2	2019	9	6	2000	ax	pup	g	20	16	47	20
14748	CH02_2019-09-06_20_14_24__20_22_47.mp4	2	2019	9	6	2000	bscs	bd	g	20	16	54	81
14749	CH02_2019-09-06_20_14_24__20_22_47.mp4	2	2019	9	6	2000	bd	bscs	g	20	16	54	81
14750	CH02_2019-09-06_20_14_24__20_22_47.mp4	2	2019	9	6	2000	ax	pup	g	20	17	19	12
14751	CH02_2019-09-06_20_14_24__20_22_47.mp4	2	2019	9	6	2000	ax	pup	g	20	17	39	35
14752	CH02_2019-09-06_20_14_24__20_22_47.mp4	2	2019	9	6	2000	ax	pup	g	20	18	22	33
14753	CH02_2019-09-06_20_14_24__20_22_47.mp4	2	2019	9	6	2000	bscs	bd	g	20	18	24	76
14754	CH02_2019-09-06_20_14_24__20_22_47.mp4	2	2019	9	6	2000	bd	bscs	g	20	18	24	43
14755	CH02_2019-09-06_20_14_24__20_22_47.mp4	2	2019	9	6	2000	ax	pup	g	20	19	22	66
14756	CH02_2019-09-06_20_14_24__20_22_47.mp4	2	2019	9	6	2000	cldw	bd	g	20	20	3	11
14757	CH02_2019-09-06_20_14_24__20_22_47.mp4	2	2019	9	6	2000	pup	ax	m	20	20	58	29
14758	CH02_2019-09-06_20_14_24__20_22_47.mp4	2	2019	9	6	2000	pup	ax	m	20	21	33	26
14759	CH02_2019-09-06_20_31_09__20_39_31.mp4	2	2019	9	6	2000	blx	clwd	g	20	32	36	13
14760	CH02_2019-09-06_20_31_09__20_39_31.mp4	2	2019	9	6	2000	clwd	blx	g	20	32	36	13
14761	CH02_2019-09-06_20_31_09__20_39_31.mp4	2	2019	9	6	2000	blx	clwd	m	20	32	49	55
14762	CH02_2019-09-06_20_31_09__20_39_31.mp4	2	2019	9	6	2000	clwd	blx	g	20	36	39	130
14763	CH02_2019-09-06_20_31_09__20_39_31.mp4	2	2019	9	6	2000	blx	clwd	g	20	37	25	84
14764	CH02_2019-09-06_20_31_09__20_39_31.mp4	2	2019	9	6	2000	bd	bdlx	g	20	37	55	20
14765	CH02_2019-09-06_20_31_09__20_39_31.mp4	2	2019	9	6	2000	bdlx	bd	g	20	37	55	20
14766	CH02_2019-09-06_20_31_09__20_39_31.mp4	2	2019	9	6	2000	clwd	blx	g	20	38	58	104
14767	CH02_2019-09-06_20_31_09__20_39_31.mp4	2	2019	9	6	2000	blx	clwd	g	20	38	58	93
14768	CH02_2019-09-06_20_31_09__20_39_31.mp4	2	2019	9	6	2000	bd	cnone	g	20	39	5	128
14769	CH02_2019-09-06_20_31_09__20_39_31.mp4	2	2019	9	6	2000	cnone	bd	g	20	39	5	128
14770	CH02_2019-09-06_20_39_31__20_47_53.mp4	2	2019	9	6	2000	adld	bscs	g	20	40	8	49
14771	CH02_2019-09-06_20_39_31__20_47_53.mp4	2	2019	9	6	2000	bscs	adld	g	20	40	8	49
14772	CH02_2019-09-06_20_39_31__20_47_53.mp4	2	2019	9	6	2000	blx	clwd	m	20	40	42	159
14773	CH02_2019-09-06_20_39_31__20_47_53.mp4	2	2019	9	6	2000	ax	bd	g	20	41	15	6
14774	CH02_2019-09-06_20_39_31__20_47_53.mp4	2	2019	9	6	2000	bd	ax	g	20	41	15	6
14775	CH02_2019-09-06_20_39_31__20_47_53.mp4	2	2019	9	6	2000	bd	cnone	g	20	41	45	103
14776	CH02_2019-09-06_20_39_31__20_47_53.mp4	2	2019	9	6	2000	cnone	bd	g	20	41	45	96
14777	CH02_2019-09-06_20_39_31__20_47_53.mp4	2	2019	9	6	2000	ax	bdlx	g	20	42	0	88
14778	CH02_2019-09-06_20_39_31__20_47_53.mp4	2	2019	9	6	2000	bdlx	ax	g	20	42	0	88
14779	CH02_2019-09-06_20_39_31__20_47_53.mp4	2	2019	9	6	2000	bxdlx	bs	g	20	42	42	9
14780	CH02_2019-09-06_20_39_31__20_47_53.mp4	2	2019	9	6	2000	bs	bxdlx	g	20	42	46	5
14781	CH02_2019-09-06_20_39_31__20_47_53.mp4	2	2019	9	6	2000	bxx	noa	g	20	42	58	30
14782	CH02_2019-09-06_20_39_31__20_47_53.mp4	2	2019	9	6	2000	bxx	noa	g	20	43	57	80
14783	CH02_2019-09-06_20_39_31__20_47_53.mp4	2	2019	9	6	2000	clwd	blx	g	20	44	28	10
14784	CH02_2019-09-06_20_39_31__20_47_53.mp4	2	2019	9	6	2000	bxx	noa	g	20	45	23	69
14785	CH02_2019-09-06_20_39_31__20_47_53.mp4	2	2019	9	6	2000	cnone	adldd	g	20	46	52	15
14786	CH02_2019-09-06_20_39_31__20_47_53.mp4	2	2019	9	6	2000	adldd	cnone	g	20	46	52	14
14787	CH02_2019-09-07_19_53_26__20_01_49.mp4	2	2019	9	7	2000	bd	cnone	m	20	0	0	38
14788	CH02_2019-09-07_19_53_26__20_01_49.mp4	2	2019	9	7	2000	bscs	bd	g	20	0	42	29
14789	CH02_2019-09-07_19_53_26__20_01_49.mp4	2	2019	9	7	2000	bd	bscs	g	20	0	49	19
14790	CH02_2019-09-07_19_53_26__20_01_49.mp4	2	2019	9	7	2000	cnone	bd	g	20	1	8	15
14791	CH02_2019-09-07_19_53_26__20_01_49.mp4	2	2019	9	7	2000	bd	cnone	g	20	1	8	15
14792	CH02_2019-09-07_19_53_26__20_01_49.mp4	2	2019	9	7	2000	bscs	cnone	g	20	1	22	18
14793	CH02_2019-09-07_19_53_26__20_01_49.mp4	2	2019	9	7	2000	cnone	bscs	g	20	1	27	13
14794	CH02_2019-09-07_19_53_26__20_01_49.mp4	2	2019	9	7	2000	bd	bscs	g	20	1	40	44
14795	CH02_2019-09-07_19_53_26__20_01_49.mp4	2	2019	9	7	2000	bscs	bd	g	20	1	40	44
14796	CH02_2019-09-07_20_01_49__20_10_11.mp4	2	2019	9	7	2000	bd	cnone	g	20	2	24	41
14797	CH02_2019-09-07_20_01_49__20_10_11.mp4	2	2019	9	7	2000	cnone	bd	g	20	2	24	41
14798	CH02_2019-09-07_20_01_49__20_10_11.mp4	2	2019	9	7	2000	bscs	bd	g	20	2	41	17
14799	CH02_2019-09-07_20_01_49__20_10_11.mp4	2	2019	9	7	2000	bscs	bes	g	20	3	11	14
14800	CH02_2019-09-07_20_01_49__20_10_11.mp4	2	2019	9	7	2000	bes	bscs	m	20	3	25	11
14801	CH02_2019-09-07_20_01_49__20_10_11.mp4	2	2019	9	7	2000	bxx	noa	g	20	3	36	9
14802	CH02_2019-09-07_20_01_49__20_10_11.mp4	2	2019	9	7	2000	bd	bscs	g	20	3	47	8
14803	CH02_2019-09-07_20_01_49__20_10_11.mp4	2	2019	9	7	2000	bscs	bd	g	20	3	47	8
14804	CH02_2019-09-07_20_01_49__20_10_11.mp4	2	2019	9	7	2000	bes	bd	m	20	4	8	10
14805	CH02_2019-09-07_20_01_49__20_10_11.mp4	2	2019	9	7	2000	bscs	bd	g	20	4	21	21
14806	CH02_2019-09-07_20_01_49__20_10_11.mp4	2	2019	9	7	2000	bd	bscs	g	20	4	21	7
14807	CH02_2019-09-07_20_01_49__20_10_11.mp4	2	2019	9	7	2000	bscs	bes	g	20	4	50	9
14808	CH02_2019-09-07_20_01_49__20_10_11.mp4	2	2019	9	7	2000	bes	bscs	g	20	4	50	6
14809	CH02_2019-09-07_20_01_49__20_10_11.mp4	2	2019	9	7	2000	bscs	bes	g	20	5	9	16
14810	CH02_2019-09-07_20_01_49__20_10_11.mp4	2	2019	9	7	2000	bscs	cnone	g	20	5	59	8
14811	CH02_2019-09-07_20_01_49__20_10_11.mp4	2	2019	9	7	2000	bd	bes	g	20	6	0	13
14812	CH02_2019-09-07_20_01_49__20_10_11.mp4	2	2019	9	7	2000	bes	bd	g	20	6	0	10
14813	CH02_2019-09-07_20_01_49__20_10_11.mp4	2	2019	9	7	2000	bscs	bd	g	20	6	50	71
14814	CH02_2019-09-07_20_01_49__20_10_11.mp4	2	2019	9	7	2000	bd	clw	g	20	7	40	21
14815	CH02_2019-09-07_20_01_49__20_10_11.mp4	2	2019	9	7	2000	clw	bd	g	20	7	40	21
14816	CH02_2019-09-07_20_01_49__20_10_11.mp4	2	2019	9	7	2000	bd	clw	g	20	8	11	12
14817	CH02_2019-09-07_20_01_49__20_10_11.mp4	2	2019	9	7	2000	clw	bd	g	20	8	11	12
14818	CH02_2019-09-07_20_10_11__20_18_33.mp4	2	2019	9	7	2000	clw	cnone	x	20	17	7	18
14819	CH02_2019-09-07_20_26_56__20_35_18.mp4	2	2019	9	7	2000	bxx	noa	g	20	30	34	20
14820	CH02_2019-09-07_20_26_56__20_35_18.mp4	2	2019	9	7	2000	bd	bdlx	g	20	30	43	25
14821	CH02_2019-09-07_20_26_56__20_35_18.mp4	2	2019	9	7	2000	bdlx	bd	g	20	30	43	25
14822	CH02_2019-09-07_20_26_56__20_35_18.mp4	2	2019	9	7	2000	bd	bscs	g	20	31	31	16
14823	CH02_2019-09-07_20_26_56__20_35_18.mp4	2	2019	9	7	2000	bscs	bd	g	20	31	31	19
14824	CH02_2019-09-07_20_26_56__20_35_18.mp4	2	2019	9	7	2000	bd	bscs	g	20	32	4	46
14825	CH02_2019-09-07_20_26_56__20_35_18.mp4	2	2019	9	7	2000	bscs	bd	g	20	32	4	46
14826	CH02_2019-09-07_20_26_56__20_35_18.mp4	2	2019	9	7	2000	ax	pup	g	20	32	56	127
14827	CH02_2019-09-07_20_26_56__20_35_18.mp4	2	2019	9	7	2000	ax	pup	g	20	35	8	115
14828	CH02_2019-09-07_20_35_18__20_43_40.mp4	2	2019	9	7	2000	bxx	noa	g	20	35	38	16
14829	CH02_2019-09-07_20_35_18__20_43_40.mp4	2	2019	9	7	2000	bxx	noa	g	20	36	7	33
14830	CH02_2019-09-07_20_35_18__20_43_40.mp4	2	2019	9	7	2000	pup	ax	m	20	37	5	29
14831	CH02_2019-09-07_20_35_18__20_43_40.mp4	2	2019	9	7	2000	bscs	bd	g	20	37	17	54
14832	CH02_2019-09-07_20_35_18__20_43_40.mp4	2	2019	9	7	2000	bd	bscs	g	20	37	17	54
14833	CH02_2019-09-07_20_35_18__20_43_40.mp4	2	2019	9	7	2000	ax	pup	g	20	37	35	32
14834	CH02_2019-09-07_20_35_18__20_43_40.mp4	2	2019	9	7	2000	clwd	bscs	g	20	39	48	11
14835	CH02_2019-09-07_20_35_18__20_43_40.mp4	2	2019	9	7	2000	bscs	clwd	g	20	39	48	11
14836	CH02_2019-09-07_20_35_18__20_43_40.mp4	2	2019	9	7	2000	bscs	bd	g	20	40	11	8
14837	CH02_2019-09-07_20_35_18__20_43_40.mp4	2	2019	9	7	2000	bd	bscs	g	20	40	11	8
14838	CH02_2019-09-07_20_35_18__20_43_40.mp4	2	2019	9	7	2000	bscs	cnone	g	20	40	26	26
14839	CH02_2019-09-07_20_35_18__20_43_40.mp4	2	2019	9	7	2000	cnone	bscs	g	20	40	26	14
14840	CH02_2019-09-07_20_35_18__20_43_40.mp4	2	2019	9	7	2000	bd	clwd	g	20	40	49	5
14841	CH02_2019-09-07_20_35_18__20_43_40.mp4	2	2019	9	7	2000	clwd	bd	g	20	40	49	5
14842	CH02_2019-09-07_20_35_18__20_43_40.mp4	2	2019	9	7	2000	cnone	bd	g	20	41	24	14
14843	CH02_2019-09-07_20_35_18__20_43_40.mp4	2	2019	9	7	2000	bscs	bd	g	20	41	30	64
14844	CH02_2019-09-07_20_35_18__20_43_40.mp4	2	2019	9	7	2000	bd	cnone	m	20	41	38	22
14845	CH02_2019-09-07_20_35_18__20_43_40.mp4	2	2019	9	7	2000	bd	cnone	g	20	42	0	47
14846	CH02_2019-09-07_20_35_18__20_43_40.mp4	2	2019	9	7	2000	cnone	bd	g	20	42	0	10
14847	CH02_2019-09-07_20_35_18__20_43_40.mp4	2	2019	9	7	2000	bscs	cdw	g	20	42	59	25
14848	CH02_2019-09-07_20_43_40__20_52_02.mp4	2	2019	9	7	2000	ax	bes	g	20	45	0	29
14849	CH02_2019-09-07_20_43_40__20_52_02.mp4	2	2019	9	7	2000	bes	ax	g	20	45	0	29
14850	CH02_2019-09-07_20_43_40__20_52_02.mp4	2	2019	9	7	2000	bdlx	bd	g	20	47	58	57
14851	CH02_2019-09-07_20_43_40__20_52_02.mp4	2	2019	9	7	2000	bd	bdlx	g	20	47	58	57
14852	CH02_2019-09-10_19_57_32__20_05_54.mp4	2	2019	9	10	2000	bd	uri	g	20	0	5	13
14853	CH02_2019-09-10_19_57_32__20_05_54.mp4	2	2019	9	10	2000	uri	bd	m	20	0	34	131
14854	CH02_2019-09-10_19_57_32__20_05_54.mp4	2	2019	9	10	2000	bd	uri	g	20	2	33	12
14855	CH02_2019-09-10_19_57_32__20_05_54.mp4	2	2019	9	10	2000	uri	bd	m	20	2	50	32
14856	CH02_2019-09-10_19_57_32__20_05_54.mp4	2	2019	9	10	2000	bd	uri	g	20	3	26	5
14857	CH02_2019-09-10_19_57_32__20_05_54.mp4	2	2019	9	10	2000	bs	cnone	g	20	4	24	6
14858	CH02_2019-09-10_19_57_32__20_05_54.mp4	2	2019	9	10	2000	cnone	bs	g	20	4	24	6
14859	CH02_2019-09-10_20_05_54__20_14_17.mp4	2	2019	9	10	2000	bscs	bd	g	20	6	59	8
14860	CH02_2019-09-10_20_05_54__20_14_17.mp4	2	2019	9	10	2000	bscs	bd	g	20	7	15	67
14861	CH02_2019-09-10_20_05_54__20_14_17.mp4	2	2019	9	10	2000	bscs	bd	g	20	8	36	19
14862	CH02_2019-09-10_20_05_54__20_14_17.mp4	2	2019	9	10	2000	bs	addldd	g	20	9	9	40
14863	CH02_2019-09-10_20_05_54__20_14_17.mp4	2	2019	9	10	2000	addldd	bs	g	20	9	14	35
14864	CH02_2019-09-10_20_14_17__20_22_39.mp4	2	2019	9	10	2000	cww	cfd	g	20	21	11	38
14865	CH02_2019-09-10_20_14_17__20_22_39.mp4	2	2019	9	10	2000	cfd	cww	g	20	21	11	38
14866	CH02_2019-09-10_20_22_39__20_31_01.mp4	2	2019	9	10	2000	bdlx	bscs	g	20	25	1	8
14867	CH02_2019-09-10_20_22_39__20_31_01.mp4	2	2019	9	10	2000	bscs	bdlx	g	20	25	1	8
14868	CH02_2019-09-10_20_22_39__20_31_01.mp4	2	2019	9	10	2000	bdlx	bd	g	20	25	46	9
14869	CH02_2019-09-10_20_22_39__20_31_01.mp4	2	2019	9	10	2000	bs	cnone	g	20	30	3	192
14870	CH02_2019-09-10_20_22_39__20_31_01.mp4	2	2019	9	10	2000	cnone	bs	g	20	30	3	239
14871	CH02_2019-09-10_20_31_01__20_39_24.mp4	2	2019	9	10	2000	bs	cnone	g	20	33	23	17
14872	CH02_2019-09-10_20_31_01__20_39_24.mp4	2	2019	9	10	2000	bs	cnone	g	20	33	45	17
14873	CH02_2019-09-10_20_31_01__20_39_24.mp4	2	2019	9	10	2000	bs	cnone	m	20	34	2	29
14874	CH02_2019-09-10_20_31_01__20_39_24.mp4	2	2019	9	10	2000	bs	cnone	m	20	34	36	4
14875	CH02_2019-09-10_20_39_24__20_47_46.mp4	2	2019	9	10	2000	adld	bs	g	20	39	41	18
14876	CH02_2019-09-10_20_39_24__20_47_46.mp4	2	2019	9	10	2000	bs	adld	g	20	39	41	18
14877	CH02_2019-09-10_20_39_24__20_47_46.mp4	2	2019	9	10	2000	cnone	bd	g	20	42	36	17
14878	CH02_2019-09-10_20_39_24__20_47_46.mp4	2	2019	9	10	2000	bd	cnone	g	20	42	36	17
14879	CH02_2019-09-10_20_39_24__20_47_46.mp4	2	2019	9	10	2000	bd	cnone	m	20	42	53	22
14880	CH02_2019-09-10_20_47_46__20_56_08.mp4	2	2019	9	10	2000	bscs	cnone	g	20	49	5	168
14881	CH02_2019-09-10_20_47_46__20_56_08.mp4	2	2019	9	10	2000	cnone	bscs	g	20	49	5	168
14882	CH02_2019-09-10_20_47_46__20_56_08.mp4	2	2019	9	10	2000	cfd	bxdlx	g	20	50	13	99
14883	CH02_2019-09-10_20_47_46__20_56_08.mp4	2	2019	9	10	2000	bxdlx	cfd	g	20	50	13	99
14884	CH02_2019-09-10_20_47_46__20_56_08.mp4	2	2019	9	10	2000	bscs	bxx	g	20	52	33	83
14885	CH02_2019-09-10_20_47_46__20_56_08.mp4	2	2019	9	10	2000	bxx	bscs	g	20	52	33	34
14886	CH02_2019-09-10_20_47_46__20_56_08.mp4	2	2019	9	10	2000	bxx	bscs	g	20	53	44	12
14887	CH02_2019-09-10_20_47_46__20_56_08.mp4	2	2019	9	10	2000	bscs	cnone	g	20	53	39	10
14888	CH02_2019-09-10_20_47_46__20_56_08.mp4	2	2019	9	10	2000	bscs	bd	g	20	55	59	92
14889	CH02_2019-09-10_20_56_08__21_04_30.mp4	2	2019	9	10	2000	adldd	cnone	g	20	56	16	9
14890	CH02_2019-09-10_20_56_08__21_04_30.mp4	2	2019	9	10	2000	cnone	adldd	g	20	56	16	9
14891	CH02_2019-09-10_20_56_08__21_04_30.mp4	2	2019	9	10	2000	bxx	noa	g	20	56	29	35
14892	CH02_2019-09-10_20_56_08__21_04_30.mp4	2	2019	9	10	2000	bd	bscs	g	20	56	32	47
14893	CH02_2019-09-10_20_56_08__21_04_30.mp4	2	2019	9	10	2000	bd	bscs	g	20	57	25	6
14894	CH02_2019-09-10_20_56_08__21_04_30.mp4	2	2019	9	10	2000	bxx	noa	g	20	59	23	11
14895	CH02_2019-09-10_20_56_08__21_04_30.mp4	2	2019	9	10	2000	bxx	noa	g	20	59	47	13
14896	CH02_2019-09-10_20_56_08__21_04_30.mp4	2	2019	9	10	2000	ad	adldd	m	20	59	48	12
14897	CH02_2019-09-11_19_53_19__20_01_42.mp4	2	2019	9	11	2000	bscs	bd	g	20	0	0	36
14898	CH02_2019-09-11_19_53_19__20_01_42.mp4	2	2019	9	11	2000	bd	bscs	g	20	0	23	13
14899	CH02_2019-09-11_19_53_19__20_01_42.mp4	2	2019	9	11	2000	bscs	bey	g	20	0	39	7
14900	CH02_2019-09-11_19_53_19__20_01_42.mp4	2	2019	9	11	2000	bey	bscs	g	20	0	39	7
14901	CH02_2019-09-11_19_53_19__20_01_42.mp4	2	2019	9	11	2000	bscs	bd	g	20	0	54	17
14902	CH02_2019-09-11_19_53_19__20_01_42.mp4	2	2019	9	11	2000	bd	bscs	g	20	0	57	11
14903	CH02_2019-09-11_19_53_19__20_01_42.mp4	2	2019	9	11	2000	bey	bd	g	20	1	8	18
14904	CH02_2019-09-11_19_53_19__20_01_42.mp4	2	2019	9	11	2000	bd	bey	g	20	1	9	10
14905	CH02_2019-09-11_19_53_19__20_01_42.mp4	2	2019	9	11	2000	bd	bxdlx	g	20	1	38	49
14906	CH02_2019-09-11_19_53_19__20_01_42.mp4	2	2019	9	11	2000	bxdlx	bd	g	20	1	40	35
14907	CH02_2019-09-11_20_10_04__20_18_26.mp4	2	2019	9	11	2000	adld	bs	g	20	13	32	21
14908	CH02_2019-09-11_20_18_26__20_26_48.mp4	2	2019	9	11	2000	ax	pup	g	20	23	22	97
14909	CH02_2019-09-11_20_18_26__20_26_48.mp4	2	2019	9	11	2000	ax	pup	g	20	25	20	15
14910	CH02_2019-09-11_20_18_26__20_26_48.mp4	2	2019	9	11	2000	ax	pup	g	20	25	43	168
14911	CH02_2019-09-11_20_26_48__20_35_11.mp4	2	2019	9	11	2000	pup	ax	m	20	28	31	58
14912	CH02_2019-09-11_20_26_48__20_35_11.mp4	2	2019	9	11	2000	ax	pup	g	20	29	29	38
14913	CH02_2019-09-11_20_26_48__20_35_11.mp4	2	2019	9	11	2000	ax	bscs	g	20	30	10	12
14914	CH02_2019-09-11_20_26_48__20_35_11.mp4	2	2019	9	11	2000	bscs	ax	g	20	30	10	12
14915	CH02_2019-09-11_20_26_48__20_35_11.mp4	2	2019	9	11	2000	pup	ax	m	20	30	59	41
14916	CH02_2019-09-11_20_26_48__20_35_11.mp4	2	2019	9	11	2000	bey	bxx	g	20	31	20	9
14917	CH02_2019-09-11_20_26_48__20_35_11.mp4	2	2019	9	11	2000	bxx	bey	g	20	31	20	9
14918	CH02_2019-09-11_20_26_48__20_35_11.mp4	2	2019	9	11	2000	bscs	uri	g	20	32	3	22
14919	CH02_2019-09-11_20_26_48__20_35_11.mp4	2	2019	9	11	2000	bscs	bd	g	20	32	25	2
14920	CH02_2019-09-11_20_26_48__20_35_11.mp4	2	2019	9	11	2000	bd	bscs	g	20	32	25	2
14921	CH02_2019-09-11_20_26_48__20_35_11.mp4	2	2019	9	11	2000	bd	bey	g	20	32	29	49
14922	CH02_2019-09-11_20_26_48__20_35_11.mp4	2	2019	9	11	2000	bey	bd	g	20	32	29	60
14923	CH02_2019-09-11_20_26_48__20_35_11.mp4	2	2019	9	11	2000	bscs	cfd	g	20	32	30	55
14924	CH02_2019-09-11_20_26_48__20_35_11.mp4	2	2019	9	11	2000	cfd	bscs	g	20	32	30	55
14925	CH02_2019-09-11_20_26_48__20_35_11.mp4	2	2019	9	11	2000	cdw	clwd	g	20	32	34	62
14926	CH02_2019-09-11_20_26_48__20_35_11.mp4	2	2019	9	11	2000	clwd	cdw	g	20	32	34	62
14927	CH02_2019-09-11_20_26_48__20_35_11.mp4	2	2019	9	11	2000	addld	bey	m	20	34	31	20
14928	CH02_2019-09-11_20_26_48__20_35_11.mp4	2	2019	9	11	2000	addld	bey	g	20	35	5	15
14929	CH02_2019-09-11_20_26_48__20_35_11.mp4	2	2019	9	11	2000	bey	addld	g	20	35	5	14
14930	CH02_2019-09-11_20_35_11__20_43_33.mp4	2	2019	9	11	2000	addld	bey	g	20	35	36	16
14931	CH02_2019-09-11_20_35_11__20_43_33.mp4	2	2019	9	11	2000	bey	addld	g	20	35	36	16
14932	CH02_2019-09-11_20_35_11__20_43_33.mp4	2	2019	9	11	2000	ax	cfd	g	20	36	12	32
14933	CH02_2019-09-11_20_35_11__20_43_33.mp4	2	2019	9	11	2000	cfd	ax	g	20	36	12	8
14934	CH02_2019-09-11_20_35_11__20_43_33.mp4	2	2019	9	11	2000	cfd	ax	g	20	36	36	8
14935	CH02_2019-09-11_20_35_11__20_43_33.mp4	2	2019	9	11	2000	cldw	cfd	g	20	38	27	10
14936	CH02_2019-09-11_20_35_11__20_43_33.mp4	2	2019	9	11	2000	cfd	cldw	g	20	38	27	10
14937	CH02_2019-09-11_20_35_11__20_43_33.mp4	2	2019	9	11	2000	cldw	cfd	g	20	40	26	41
14938	CH02_2019-09-11_20_35_11__20_43_33.mp4	2	2019	9	11	2000	cfd	cldw	g	20	40	26	41
14939	CH02_2019-09-11_20_43_33__20_51_55.mp4	2	2019	9	11	2000	clwd	cldw	g	20	45	0	40
14940	CH02_2019-09-11_20_43_33__20_51_55.mp4	2	2019	9	11	2000	cldw	bxx	g	20	49	13	19
14941	CH02_2019-09-11_20_43_33__20_51_55.mp4	2	2019	9	11	2000	bxx	cldw	g	20	49	13	19
14942	CH02_2019-09-11_20_51_55__21_00_17.mp4	2	2019	9	11	2000	ax	pup	g	20	55	54	19
14943	CH02_2019-09-12_19_57_28__20_05_51.mp4	2	2019	9	12	2000	bscs	ax	g	20	3	42	17
14944	CH02_2019-09-12_19_57_28__20_05_51.mp4	2	2019	9	12	2000	ax	bscs	g	20	3	42	17
14945	CH02_2019-09-12_19_57_28__20_05_51.mp4	2	2019	9	12	2000	bscs	bd	g	20	3	59	61
14946	CH02_2019-09-12_19_57_28__20_05_51.mp4	2	2019	9	12	2000	pup	ax	m	20	4	23	37
14947	CH02_2019-09-12_19_57_28__20_05_51.mp4	2	2019	9	12	2000	bscs	bd	g	20	5	33	21
14948	CH02_2019-09-12_20_05_51__20_14_13.mp4	2	2019	9	12	2000	bscs	cfd	g	20	5	54	18
14949	CH02_2019-09-12_20_05_51__20_14_13.mp4	2	2019	9	12	2000	bd	cnone	g	20	6	17	38
14950	CH02_2019-09-12_20_05_51__20_14_13.mp4	2	2019	9	12	2000	cnone	bd	g	20	6	17	136
14951	CH02_2019-09-12_20_05_51__20_14_13.mp4	2	2019	9	12	2000	ax	bdlx	g	20	6	49	32
14952	CH02_2019-09-12_20_05_51__20_14_13.mp4	2	2019	9	12	2000	bdlx	ax	g	20	6	49	32
14953	CH02_2019-09-12_20_05_51__20_14_13.mp4	2	2019	9	12	2000	bdlx	cnone	g	20	7	3	90
14954	CH02_2019-09-12_20_05_51__20_14_13.mp4	2	2019	9	12	2000	bscs	cnone	g	20	10	46	32
14955	CH02_2019-09-12_20_05_51__20_14_13.mp4	2	2019	9	12	2000	cnone	bscs	g	20	10	46	18
14956	CH02_2019-09-12_20_05_51__20_14_13.mp4	2	2019	9	12	2000	bscs	bes	g	20	11	35	150
14957	CH02_2019-09-12_20_05_51__20_14_13.mp4	2	2019	9	12	2000	bes	bscs	g	20	11	35	150
14958	CH02_2019-09-12_20_14_13__20_22_35.mp4	2	2019	9	12	2000	bscs	bd	g	20	14	24	10
14959	CH02_2019-09-12_20_14_13__20_22_35.mp4	2	2019	9	12	2000	bs	bes	g	20	14	32	9
14960	CH02_2019-09-12_20_14_13__20_22_35.mp4	2	2019	9	12	2000	bes	bs	g	20	14	32	9
14961	CH02_2019-09-12_20_14_13__20_22_35.mp4	2	2019	9	12	2000	bscs	uri	g	20	14	34	17
14962	CH02_2019-09-12_20_14_13__20_22_35.mp4	2	2019	9	12	2000	bscs	bd	g	20	14	51	8
14963	CH02_2019-09-12_20_14_13__20_22_35.mp4	2	2019	9	12	2000	ax	bs	g	20	15	0	7
14964	CH02_2019-09-12_20_14_13__20_22_35.mp4	2	2019	9	12	2000	bs	ax	g	20	15	0	7
14965	CH02_2019-09-12_20_14_13__20_22_35.mp4	2	2019	9	12	2000	ax	bes	g	20	15	11	5
14966	CH02_2019-09-12_20_14_13__20_22_35.mp4	2	2019	9	12	2000	bes	ax	g	20	15	11	5
14967	CH02_2019-09-12_20_14_13__20_22_35.mp4	2	2019	9	12	2000	ax	bs	g	20	15	27	7
14968	CH02_2019-09-12_20_14_13__20_22_35.mp4	2	2019	9	12	2000	bs	ax	g	20	15	27	7
14969	CH02_2019-09-12_20_14_13__20_22_35.mp4	2	2019	9	12	2000	bscs	bd	g	20	15	48	307
14970	CH02_2019-09-12_20_14_13__20_22_35.mp4	2	2019	9	12	2000	bd	bscs	g	20	15	50	99
14971	CH02_2019-09-12_20_14_13__20_22_35.mp4	2	2019	9	12	2000	ax	cfd	g	20	17	37	100
14972	CH02_2019-09-12_20_14_13__20_22_35.mp4	2	2019	9	12	2000	cfd	ax	g	20	17	37	100
14973	CH02_2019-09-12_20_14_13__20_22_35.mp4	2	2019	9	12	2000	bd	bscs	g	20	17	42	193
14974	CH02_2019-09-12_20_14_13__20_22_35.mp4	2	2019	9	12	2000	bscs	bes	g	20	21	14	30
14975	CH02_2019-09-12_20_14_13__20_22_35.mp4	2	2019	9	12	2000	bes	bscs	g	20	21	14	26
14976	CH02_2019-09-12_20_14_13__20_22_35.mp4	2	2019	9	12	2000	bscs	bes	g	20	22	5	23
14977	CH02_2019-09-12_20_14_13__20_22_35.mp4	2	2019	9	12	2000	bes	bscs	g	20	22	5	24
14978	CH02_2019-09-12_20_22_35__20_30_58.mp4	2	2019	9	12	2000	bscs	uri	g	20	22	48	23
14979	CH02_2019-09-12_20_22_35__20_30_58.mp4	2	2019	9	12	2000	bs	addldd	g	20	23	4	40
14980	CH02_2019-09-12_20_22_35__20_30_58.mp4	2	2019	9	12	2000	addldd	bs	g	20	23	4	40
14981	CH02_2019-09-12_20_22_35__20_30_58.mp4	2	2019	9	12	2000	bd	uri	g	20	23	19	29
14982	CH02_2019-09-12_20_22_35__20_30_58.mp4	2	2019	9	12	2000	bscs	uri	g	20	23	25	23
14983	CH02_2019-09-12_20_22_35__20_30_58.mp4	2	2019	9	12	2000	addldd	uri	g	20	24	5	60
14984	CH02_2019-09-12_20_22_35__20_30_58.mp4	2	2019	9	12	2000	bdlx	bd	g	20	24	47	10
14985	CH02_2019-09-12_20_22_35__20_30_58.mp4	2	2019	9	12	2000	bd	bdlx	g	20	24	47	10
14986	CH02_2019-09-12_20_22_35__20_30_58.mp4	2	2019	9	12	2000	cldw	cww	g	20	26	27	130
14987	CH02_2019-09-12_20_22_35__20_30_58.mp4	2	2019	9	12	2000	cww	cldw	g	20	26	27	130
14988	CH02_2019-09-12_20_22_35__20_30_58.mp4	2	2019	9	12	2000	pup	ax	m	20	29	57	43
14989	CH02_2019-09-12_20_22_35__20_30_58.mp4	2	2019	9	12	2000	bdlx	bes	g	20	29	57	6
14990	CH02_2019-09-12_20_22_35__20_30_58.mp4	2	2019	9	12	2000	bes	bdlx	g	20	29	57	5
14991	CH02_2019-09-12_20_30_58__20_39_20.mp4	2	2019	9	12	2000	bes	bscs	g	20	31	27	11
14992	CH02_2019-09-12_20_30_58__20_39_20.mp4	2	2019	9	12	2000	bscs	bes	g	20	31	33	5
14993	CH02_2019-09-12_20_30_58__20_39_20.mp4	2	2019	9	12	2000	cfd	cww	g	20	35	16	15
14994	CH02_2019-09-12_20_30_58__20_39_20.mp4	2	2019	9	12	2000	cww	cfd	g	20	35	16	6
14995	CH02_2019-09-12_20_30_58__20_39_20.mp4	2	2019	9	12	2000	cww	cfd	g	20	35	26	5
14996	CH02_2019-09-12_20_30_58__20_39_20.mp4	2	2019	9	12	2000	cww	cfd	m	20	35	31	7
14997	CH02_2019-09-12_20_39_20__20_47_42.mp4	2	2019	9	12	2000	ax	bey	g	20	46	46	29
14998	CH02_2019-09-12_20_39_20__20_47_42.mp4	2	2019	9	12	2000	bey	ax	g	20	46	46	29
14999	CH02_2019-09-12_20_39_20__20_47_42.mp4	2	2019	9	12	2000	ax	cldw	g	20	47	31	5
15000	CH02_2019-09-12_20_39_20__20_47_42.mp4	2	2019	9	12	2000	cldw	ax	g	20	47	31	5
15001	CH02_2019-09-12_20_39_20__20_47_42.mp4	2	2019	9	12	2000	ax	bd	g	20	47	44	19
15002	CH02_2019-09-12_20_47_42__20_56_04.mp4	2	2019	9	12	2000	bd	ax	g	20	47	51	6
15003	CH02_2019-09-12_20_47_42__20_56_04.mp4	2	2019	9	12	2000	ax	adld	g	20	48	10	8
15004	CH02_2019-09-12_20_47_42__20_56_04.mp4	2	2019	9	12	2000	adld	ax	g	20	48	10	8
15005	CH02_2019-09-12_20_47_42__20_56_04.mp4	2	2019	9	12	2000	clwd	blx	g	20	48	31	14
15006	CH02_2019-09-12_20_47_42__20_56_04.mp4	2	2019	9	12	2000	bd	adld	g	20	48	31	7
15007	CH02_2019-09-12_20_47_42__20_56_04.mp4	2	2019	9	12	2000	adld	bd	g	20	48	31	7
15008	CH02_2019-09-12_20_47_42__20_56_04.mp4	2	2019	9	12	2000	cldw	cnone	g	20	55	20	40
15009	CH02_2019-09-12_20_47_42__20_56_04.mp4	2	2019	9	12	2000	cnone	cldw	g	20	55	20	40
15010	CH03_2019-09-12_20_47_48__20_56_10.mp4	3	2019	9	12	2000	cfd	xanthe	g	20	54	30	13
15011	CH03_2019-09-12_20_47_48__20_56_10.mp4	3	2019	9	12	2000	cfd	xanthe	g	20	54	50	13
15012	CH03_2019-09-12_20_47_48__20_56_10.mp4	3	2019	9	12	2000	cfd	xanthe	g	20	55	51	6
15013	CH01_2019-09-13_20_43_27__20_51_49.mp4	1	2019	9	13	2000	cnone	cldw	g	20	44	58	6
15014	CH02_2019-09-13_20_01_37__20_10_00.mp4	2	2019	9	13	2000	pup	ax	m	20	7	8	40
15015	CH02_2019-09-13_20_01_37__20_10_00.mp4	2	2019	9	13	2000	ax	pup	g	20	8	17	31
15016	CH02_2019-09-13_20_01_37__20_10_00.mp4	2	2019	9	13	2000	ax	pup	g	20	8	54	39
15017	CH02_2019-09-13_20_01_37__20_10_00.mp4	2	2019	9	13	2000	adldd	ad	g	20	10	0	17
15018	CH02_2019-09-13_20_01_37__20_10_00.mp4	2	2019	9	13	2000	ad	adldd	g	20	10	7	10
15019	CH02_2019-09-13_20_10_00__20_18_22.mp4	2	2019	9	13	2000	adldd	ad	g	20	10	25	6
15020	CH02_2019-09-13_20_10_00__20_18_22.mp4	2	2019	9	13	2000	ad	adldd	g	20	10	25	23
15021	CH02_2019-09-13_20_10_00__20_18_22.mp4	2	2019	9	13	2000	ad	adldd	g	20	11	37	253
15022	CH02_2019-09-13_20_10_00__20_18_22.mp4	2	2019	9	13	2000	adldd	ad	g	20	12	9	127
15023	CH02_2019-09-13_20_10_00__20_18_22.mp4	2	2019	9	13	2000	adldd	ad	g	20	14	27	83
15024	CH02_2019-09-13_20_10_00__20_18_22.mp4	2	2019	9	13	2000	clwd	cdw	g	20	16	53	12
15025	CH02_2019-09-13_20_10_00__20_18_22.mp4	2	2019	9	13	2000	cdw	clwd	g	20	16	53	12
15026	CH02_2019-09-13_20_10_00__20_18_22.mp4	2	2019	9	13	2000	bs	clw	g	20	16	59	6
15027	CH02_2019-09-13_20_10_00__20_18_22.mp4	2	2019	9	13	2000	clw	bs	g	20	16	59	6
15028	CH02_2019-09-13_20_10_00__20_18_22.mp4	2	2019	9	13	2000	bs	cnone	g	20	17	12	12
15029	CH02_2019-09-13_20_10_00__20_18_22.mp4	2	2019	9	13	2000	cnone	bs	g	20	17	12	12
15030	CH02_2019-09-13_20_10_00__20_18_22.mp4	2	2019	9	13	2000	clwd	cdw	g	20	17	14	168
15031	CH02_2019-09-13_20_10_00__20_18_22.mp4	2	2019	9	13	2000	cdw	clwd	g	20	17	14	99
15032	CH02_2019-09-13_20_18_22__20_26_44.mp4	2	2019	9	13	2000	bs	clw	g	20	18	50	33
15033	CH02_2019-09-13_20_18_22__20_26_44.mp4	2	2019	9	13	2000	clw	bs	g	20	18	50	50
15034	CH02_2019-09-13_20_18_22__20_26_44.mp4	2	2019	9	13	2000	cdw	clwd	g	20	19	31	31
15035	CH02_2019-09-13_20_18_22__20_26_44.mp4	2	2019	9	13	2000	clwd	cdw	g	20	20	30	7
15036	CH02_2019-09-13_20_18_22__20_26_44.mp4	2	2019	9	13	2000	cdw	clwd	g	20	20	30	7
15037	CH02_2019-09-13_20_18_22__20_26_44.mp4	2	2019	9	13	2000	ad	adldd	g	20	21	12	5
15038	CH02_2019-09-13_20_18_22__20_26_44.mp4	2	2019	9	13	2000	ad	adldd	g	20	21	32	21
15039	CH02_2019-09-13_20_18_22__20_26_44.mp4	2	2019	9	13	2000	cnone	pup	x	20	22	4	6
15040	CH02_2019-09-13_20_18_22__20_26_44.mp4	2	2019	9	13	2000	addldd	bs	g	20	24	28	20
15041	CH02_2019-09-13_20_18_22__20_26_44.mp4	2	2019	9	13	2000	bs	addldd	g	20	24	43	5
15042	CH02_2019-09-13_20_18_22__20_26_44.mp4	2	2019	9	13	2000	addldd	bs	g	20	24	57	60
15043	CH02_2019-09-13_20_18_22__20_26_44.mp4	2	2019	9	13	2000	bs	addldd	g	20	24	57	60
15044	CH02_2019-09-13_20_18_22__20_26_44.mp4	2	2019	9	13	2000	addldd	bs	g	20	25	14	231
15045	CH02_2019-09-13_20_18_22__20_26_44.mp4	2	2019	9	13	2000	bs	addldd	g	20	25	23	24
15046	CH02_2019-09-13_20_18_22__20_26_44.mp4	2	2019	9	13	2000	bs	addldd	g	20	25	56	189
15047	CH02_2019-09-13_20_18_22__20_26_44.mp4	2	2019	9	13	2000	bey	bdlx	g	20	26	8	100
15048	CH02_2019-09-13_20_18_22__20_26_44.mp4	2	2019	9	13	2000	bdlx	bey	g	20	26	8	100
15049	CH02_2019-09-13_20_26_44__20_35_06.mp4	2	2019	9	13	2000	ax	bs	g	20	29	25	9
15050	CH02_2019-09-13_20_26_44__20_35_06.mp4	2	2019	9	13	2000	addldd	ax	g	20	29	45	62
15051	CH02_2019-09-13_20_26_44__20_35_06.mp4	2	2019	9	13	2000	ax	bs	g	20	29	45	29
15052	CH02_2019-09-13_20_26_44__20_35_06.mp4	2	2019	9	13	2000	addldd	ax	g	20	31	13	155
15053	CH02_2019-09-13_20_26_44__20_35_06.mp4	2	2019	9	13	2000	ax	addldd	g	20	31	13	155
15054	CH02_2019-09-13_20_26_44__20_35_06.mp4	2	2019	9	13	2000	addldd	ax	g	20	33	58	36
15055	CH02_2019-09-13_20_26_44__20_35_06.mp4	2	2019	9	13	2000	ax	addldd	g	20	34	17	12
15056	CH02_2019-09-13_20_35_06__20_43_29.mp4	2	2019	9	13	2000	bs	adld	g	20	36	0	6
15057	CH02_2019-09-13_20_35_06__20_43_29.mp4	2	2019	9	13	2000	cldw	cnone	g	20	36	59	56
15058	CH02_2019-09-13_20_35_06__20_43_29.mp4	2	2019	9	13	2000	cnone	cldw	g	20	36	59	56
15059	CH02_2019-09-13_20_35_06__20_43_29.mp4	2	2019	9	13	2000	bscs	bd	g	20	40	0	9
15060	CH02_2019-09-13_20_35_06__20_43_29.mp4	2	2019	9	13	2000	bscs	bd	g	20	40	18	22
15061	CH02_2019-09-13_20_35_06__20_43_29.mp4	2	2019	9	13	2000	clwd	bd	g	20	40	45	61
15062	CH02_2019-09-13_20_35_06__20_43_29.mp4	2	2019	9	13	2000	bd	clwd	g	20	40	45	61
15063	CH02_2019-09-13_20_35_06__20_43_29.mp4	2	2019	9	13	2000	adldd	cldw	g	20	40	46	23
15064	CH02_2019-09-13_20_35_06__20_43_29.mp4	2	2019	9	13	2000	cldw	adldd	g	20	40	46	23
15065	CH02_2019-09-13_20_43_29__20_51_51.mp4	2	2019	9	13	2000	clwd	blx	g	20	48	54	309
15066	CH02_2019-09-13_20_43_29__20_51_51.mp4	2	2019	9	13	2000	blx	clwd	g	20	48	54	42
15067	CH02_2019-09-13_20_43_29__20_51_51.mp4	2	2019	9	13	2000	blx	clwd	g	20	49	52	475
15068	CH02_2019-09-13_20_43_29__20_51_51.mp4	2	2019	9	13	2000	bscs	bd	g	20	50	53	44
15069	CH02_2019-09-13_20_43_29__20_51_51.mp4	2	2019	9	13	2000	bd	bscs	g	20	50	53	44
15070	CH02_2019-09-13_20_51_51__21_00_13.mp4	2	2019	9	13	2000	clwd	blx	g	20	54	24	143
15071	CH02_2019-09-13_20_51_51__21_00_13.mp4	2	2019	9	13	2000	clwd	blx	g	20	56	56	34
15072	CH02_2019-09-13_20_51_51__21_00_13.mp4	2	2019	9	13	2000	clwd	blx	g	20	57	40	7
15073	CH02_2019-09-13_20_51_51__21_00_13.mp4	2	2019	9	13	2000	addldd	pup	x	20	57	41	5
15074	CH02_2019-09-14_19_57_24__20_05_46.mp4	2	2019	9	14	2000	bxdlx	cnone	g	20	0	0	10
15075	CH02_2019-09-14_19_57_24__20_05_46.mp4	2	2019	9	14	2000	blx	cnone	g	20	3	8	38
15076	CH02_2019-09-14_19_57_24__20_05_46.mp4	2	2019	9	14	2000	cnone	blx	g	20	3	8	38
15077	CH02_2019-09-14_19_57_24__20_05_46.mp4	2	2019	9	14	2000	bscs	bey	g	20	3	35	20
15078	CH02_2019-09-14_19_57_24__20_05_46.mp4	2	2019	9	14	2000	bey	bscs	g	20	3	35	20
15079	CH02_2019-09-14_19_57_24__20_05_46.mp4	2	2019	9	14	2000	bscs	bd	g	20	3	56	52
15080	CH02_2019-09-14_19_57_24__20_05_46.mp4	2	2019	9	14	2000	bey	addldd	g	20	5	20	25
15081	CH02_2019-09-14_19_57_24__20_05_46.mp4	2	2019	9	14	2000	addldd	bey	g	20	5	20	25
15082	CH02_2019-09-14_20_05_46__20_14_08.mp4	2	2019	9	14	2000	bscs	bd	g	20	8	38	25
15083	CH02_2019-09-14_20_05_46__20_14_08.mp4	2	2019	9	14	2000	bd	cnone	g	20	9	21	111
15084	CH02_2019-09-14_20_05_46__20_14_08.mp4	2	2019	9	14	2000	cnone	bd	g	20	9	21	16
15085	CH02_2019-09-14_20_05_46__20_14_08.mp4	2	2019	9	14	2000	cnone	bd	g	20	9	47	85
15086	CH02_2019-09-14_20_05_46__20_14_08.mp4	2	2019	9	14	2000	bey	bes	g	20	11	1	11
15087	CH02_2019-09-14_20_05_46__20_14_08.mp4	2	2019	9	14	2000	bes	bey	g	20	11	2	10
15088	CH02_2019-09-14_20_05_46__20_14_08.mp4	2	2019	9	14	2000	bd	cnone	m	20	11	12	54
15089	CH02_2019-09-14_20_05_46__20_14_08.mp4	2	2019	9	14	2000	bd	cnone	g	20	12	6	87
15090	CH02_2019-09-14_20_05_46__20_14_08.mp4	2	2019	9	14	2000	cnone	bd	g	20	12	6	87
15091	CH02_2019-09-14_20_14_08__20_22_31.mp4	2	2019	9	14	2000	cww	cnone	g	20	16	38	61
15092	CH02_2019-09-14_20_14_08__20_22_31.mp4	2	2019	9	14	2000	cnone	cww	g	20	16	38	61
15093	CH02_2019-09-14_20_14_08__20_22_31.mp4	2	2019	9	14	2000	cdw	bey	g	20	18	31	53
15094	CH02_2019-09-14_20_14_08__20_22_31.mp4	2	2019	9	14	2000	bey	cdw	g	20	18	31	60
15095	CH02_2019-09-14_20_22_31__20_30_53.mp4	2	2019	9	14	2000	bes	adld	g	20	22	59	9
15096	CH02_2019-09-14_20_22_31__20_30_53.mp4	2	2019	9	14	2000	bes	bscs	g	20	23	17	25
15097	CH02_2019-09-14_20_22_31__20_30_53.mp4	2	2019	9	14	2000	cdw	clwd	g	20	23	22	48
15098	CH02_2019-09-14_20_22_31__20_30_53.mp4	2	2019	9	14	2000	clwd	cdw	g	20	23	22	48
15099	CH02_2019-09-14_20_22_31__20_30_53.mp4	2	2019	9	14	2000	bscs	bd	g	20	23	58	8
15100	CH02_2019-09-14_20_22_31__20_30_53.mp4	2	2019	9	14	2000	bd	bscs	g	20	23	58	8
15101	CH02_2019-09-14_20_22_31__20_30_53.mp4	2	2019	9	14	2000	bscs	bd	g	20	24	11	151
15102	CH02_2019-09-14_20_22_31__20_30_53.mp4	2	2019	9	14	2000	bd	bscs	g	20	24	13	195
15103	CH02_2019-09-14_20_22_31__20_30_53.mp4	2	2019	9	14	2000	cdw	clwd	g	20	24	18	15
15104	CH02_2019-09-14_20_22_31__20_30_53.mp4	2	2019	9	14	2000	clwd	cdw	g	20	24	18	15
15105	CH02_2019-09-14_20_22_31__20_30_53.mp4	2	2019	9	14	2000	bes	addldd	g	20	24	25	56
15106	CH02_2019-09-14_20_22_31__20_30_53.mp4	2	2019	9	14	2000	addldd	bes	g	20	24	48	42
15107	CH02_2019-09-14_20_22_31__20_30_53.mp4	2	2019	9	14	2000	cdw	clwd	g	20	25	2	10
15108	CH02_2019-09-14_20_22_31__20_30_53.mp4	2	2019	9	14	2000	clwd	cdw	g	20	25	2	10
15109	CH02_2019-09-14_20_22_31__20_30_53.mp4	2	2019	9	14	2000	cdw	clwd	g	20	25	27	41
15110	CH02_2019-09-14_20_22_31__20_30_53.mp4	2	2019	9	14	2000	clwd	cdw	g	20	25	27	41
15111	CH02_2019-09-14_20_22_31__20_30_53.mp4	2	2019	9	14	2000	bes	addldd	g	20	25	30	56
15112	CH02_2019-09-14_20_22_31__20_30_53.mp4	2	2019	9	14	2000	clwd	cdw	g	20	26	28	89
15113	CH02_2019-09-14_20_22_31__20_30_53.mp4	2	2019	9	14	2000	adld	ax	g	20	26	43	13
15114	CH02_2019-09-14_20_22_31__20_30_53.mp4	2	2019	9	14	2000	ax	adld	g	20	26	43	13
15115	CH02_2019-09-14_20_22_31__20_30_53.mp4	2	2019	9	14	2000	bscs	bd	g	20	27	1	11
15116	CH02_2019-09-14_20_22_31__20_30_53.mp4	2	2019	9	14	2000	bscs	bd	g	20	27	25	3
15117	CH02_2019-09-14_20_22_31__20_30_53.mp4	2	2019	9	14	2000	bes	bscs	g	20	27	30	8
15118	CH02_2019-09-14_20_22_31__20_30_53.mp4	2	2019	9	14	2000	bscs	bes	g	20	27	33	5
15119	CH02_2019-09-14_20_22_31__20_30_53.mp4	2	2019	9	14	2000	adldd	cnone	g	20	27	38	7
15120	CH02_2019-09-14_20_22_31__20_30_53.mp4	2	2019	9	14	2000	cnone	adldd	g	20	27	38	7
15121	CH02_2019-09-14_20_22_31__20_30_53.mp4	2	2019	9	14	2000	adldd	cnone	g	20	28	29	70
15122	CH02_2019-09-14_20_22_31__20_30_53.mp4	2	2019	9	14	2000	cnone	adldd	g	20	28	29	70
15123	CH02_2019-09-14_20_22_31__20_30_53.mp4	2	2019	9	14	2000	bscs	bes	g	20	29	19	36
15124	CH02_2019-09-14_20_22_31__20_30_53.mp4	2	2019	9	14	2000	bes	bscs	g	20	29	19	36
15125	CH02_2019-09-14_20_22_31__20_30_53.mp4	2	2019	9	14	2000	adldd	cnone	g	20	29	45	70
15126	CH02_2019-09-14_20_22_31__20_30_53.mp4	2	2019	9	14	2000	cnone	adldd	g	20	29	45	70
15127	CH02_2019-09-14_20_22_31__20_30_53.mp4	2	2019	9	14	2000	ald	aldd	g	20	29	53	19
15128	CH02_2019-09-14_20_22_31__20_30_53.mp4	2	2019	9	14	2000	bscs	bd	g	20	30	4	7
15129	CH02_2019-09-14_20_22_31__20_30_53.mp4	2	2019	9	14	2000	bd	bscs	g	20	30	4	6
15130	CH02_2019-09-14_20_22_31__20_30_53.mp4	2	2019	9	14	2000	bscs	uri	g	20	30	11	16
15131	CH02_2019-09-14_20_22_31__20_30_53.mp4	2	2019	9	14	2000	bscs	cww	g	20	30	27	119
15132	CH02_2019-09-14_20_22_31__20_30_53.mp4	2	2019	9	14	2000	ald	aldd	g	20	30	27	10
15133	CH02_2019-09-14_20_22_31__20_30_53.mp4	2	2019	9	14	2000	ald	aldd	m	20	30	37	6
15134	CH02_2019-09-14_20_22_31__20_30_53.mp4	2	2019	9	14	2000	ald	aldd	g	20	30	43	192
15135	CH02_2019-09-14_20_22_31__20_30_53.mp4	2	2019	9	14	2000	aldd	ald	g	20	30	43	192
15136	CH02_2019-09-14_20_30_53__20_39_15.mp4	2	2019	9	14	2000	bscs	bd	g	20	32	37	27
15137	CH02_2019-09-14_20_30_53__20_39_15.mp4	2	2019	9	14	2000	bd	bscs	g	20	32	37	27
15138	CH02_2019-09-14_20_30_53__20_39_15.mp4	2	2019	9	14	2000	ald	aldd	m	20	33	57	8
15139	CH02_2019-09-14_20_30_53__20_39_15.mp4	2	2019	9	14	2000	aldd	ald	m	20	34	5	99
15140	CH02_2019-09-14_20_30_53__20_39_15.mp4	2	2019	9	14	2000	aldd	ald	g	20	36	29	77
15141	CH02_2019-09-14_20_30_53__20_39_15.mp4	2	2019	9	14	2000	ald	aldd	g	20	36	40	66
15142	CH02_2019-09-14_20_39_15__20_47_38.mp4	2	2019	9	14	2000	cnone	pup	x	20	40	24	5
15143	CH02_2019-09-14_20_39_15__20_47_38.mp4	2	2019	9	14	2000	cnone	cww	g	20	40	51	25
15144	CH02_2019-09-14_20_39_15__20_47_38.mp4	2	2019	9	14	2000	cww	cnone	g	20	40	51	25
15145	CH02_2019-09-14_20_39_15__20_47_38.mp4	2	2019	9	14	2000	bdlx	bd	g	20	43	14	25
15146	CH02_2019-09-14_20_47_38__20_56_00.mp4	2	2019	9	14	2000	addldd	uri	g	20	48	11	22
15147	CH02_2019-09-14_20_47_38__20_56_00.mp4	2	2019	9	14	2000	bes	cfd	g	20	48	25	10
15148	CH02_2019-09-14_20_47_38__20_56_00.mp4	2	2019	9	14	2000	clwd	bd	g	20	50	29	13
15149	CH02_2019-09-14_20_47_38__20_56_00.mp4	2	2019	9	14	2000	bd	clwd	g	20	50	31	7
15150	CH02_2019-09-14_20_47_38__20_56_00.mp4	2	2019	9	14	2000	bey	bes	g	20	51	33	5
15151	CH02_2019-09-14_20_47_38__20_56_00.mp4	2	2019	9	14	2000	bes	bes	g	20	51	33	5
15152	CH02_2019-09-14_20_47_38__20_56_00.mp4	2	2019	9	14	2000	blx	cdw	g	20	51	38	5
15153	CH02_2019-09-14_20_47_38__20_56_00.mp4	2	2019	9	14	2000	cdw	clwd	g	20	53	12	12
15154	CH02_2019-09-14_20_47_38__20_56_00.mp4	2	2019	9	14	2000	clwd	cdw	g	20	53	12	106
15155	CH02_2019-09-14_20_56_00__21_04_22.mp4	2	2019	9	14	2000	bd	uri	g	20	57	25	24
15156	CH02_2019-09-15_19_53_10__20_01_32.mp4	2	2019	9	15	2000	cnone	cldw	m	20	0	0	31
15157	CH02_2019-09-15_19_53_10__20_01_32.mp4	2	2019	9	15	2000	clw	bscs	g	20	0	2	34
15158	CH02_2019-09-15_19_53_10__20_01_32.mp4	2	2019	9	15	2000	bscs	clw	g	20	0	2	34
15159	CH02_2019-09-15_19_53_10__20_01_32.mp4	2	2019	9	15	2000	bscs	bes	g	20	0	45	10
15160	CH02_2019-09-15_19_53_10__20_01_32.mp4	2	2019	9	15	2000	clw	cnone	g	20	0	50	5
15161	CH02_2019-09-15_19_53_10__20_01_32.mp4	2	2019	9	15	2000	cnone	clw	g	20	0	50	5
15162	CH02_2019-09-15_20_01_32__20_09_55.mp4	2	2019	9	15	2000	bscs	cdw	g	20	4	22	5
15163	CH02_2019-09-15_20_01_32__20_09_55.mp4	2	2019	9	15	2000	bscs	cdw	g	20	4	33	11
15164	CH02_2019-09-15_20_01_32__20_09_55.mp4	2	2019	9	15	2000	bscs	adld	g	20	4	46	20
15165	CH02_2019-09-15_20_01_32__20_09_55.mp4	2	2019	9	15	2000	adld	bscs	g	20	5	3	3
15166	CH02_2019-09-15_20_01_32__20_09_55.mp4	2	2019	9	15	2000	bscs	cdw	g	20	5	50	15
15167	CH02_2019-09-15_20_18_17__20_26_39.mp4	2	2019	9	15	2000	ax	pup	g	20	18	26	11
15168	CH02_2019-09-15_20_18_17__20_26_39.mp4	2	2019	9	15	2000	clw	cnone	g	20	37	3	31
15169	CH02_2019-09-15_20_18_17__20_26_39.mp4	2	2019	9	15	2000	cnone	clw	g	20	37	3	31
15170	CH02_2019-09-15_20_35_02__20_43_24.mp4	2	2019	9	15	2000	bs	cldw	g	20	40	52	29
15171	CH02_2019-09-15_20_35_02__20_43_24.mp4	2	2019	9	15	2000	cldw	bs	g	20	40	52	29
15172	CH02_2019-09-15_20_35_02__20_43_24.mp4	2	2019	9	15	2000	cnone	ald	x	20	43	19	8
15173	CH02_2019-09-15_20_43_24__20_51_46.mp4	2	2019	9	15	2000	bes	bscs	g	20	44	27	38
15174	CH02_2019-09-15_20_43_24__20_51_46.mp4	2	2019	9	15	2000	bscs	bes	g	20	44	27	36
15175	CH02_2019-09-15_20_43_24__20_51_46.mp4	2	2019	9	15	2000	bes	bscs	g	20	45	19	142
15176	CH02_2019-09-15_20_43_24__20_51_46.mp4	2	2019	9	15	2000	bscs	bes	g	20	45	19	142
15177	CH02_2019-09-15_20_43_24__20_51_46.mp4	2	2019	9	15	2000	cww	adld	g	20	49	53	6
15178	CH02_2019-09-15_20_51_46__21_00_08.mp4	2	2019	9	15	2000	bscs	cnone	g	20	56	38	27
15179	CH02_2019-09-16_19_57_18__20_05_40.mp4	2	2019	9	16	2000	bscs	cnone	g	20	0	49	79
15180	CH02_2019-09-16_19_57_18__20_05_40.mp4	2	2019	9	16	2000	cnone	bscs	g	20	0	49	98
15181	CH02_2019-09-16_19_57_18__20_05_40.mp4	2	2019	9	16	2000	bey	clw	g	20	2	4	19
15182	CH02_2019-09-16_19_57_18__20_05_40.mp4	2	2019	9	16	2000	clw	bey	g	20	2	4	18
15183	CH02_2019-09-16_19_57_18__20_05_40.mp4	2	2019	9	16	2000	bscs	cnone	g	20	2	34	6
15184	CH02_2019-09-16_19_57_18__20_05_40.mp4	2	2019	9	16	2000	cnone	bscs	g	20	2	34	6
15185	CH02_2019-09-16_20_14_03__20_22_25.mp4	2	2019	9	16	2000	bes	cnone	g	20	20	20	14
15186	CH02_2019-09-16_20_14_03__20_22_25.mp4	2	2019	9	16	2000	cnone	bes	g	20	20	20	14
15187	CH02_2019-09-16_20_14_03__20_22_25.mp4	2	2019	9	16	2000	bes	cnone	g	20	21	30	5
15188	CH02_2019-09-16_20_14_03__20_22_25.mp4	2	2019	9	16	2000	cnone	bes	g	20	21	30	5
15189	CH02_2019-09-16_20_22_25__20_30_47.mp4	2	2019	9	16	2000	cnone	cldw	g	20	22	30	421
15190	CH02_2019-09-16_20_22_25__20_30_47.mp4	2	2019	9	16	2000	cldw	cnone	g	20	22	30	421
15191	CH02_2019-09-16_20_22_25__20_30_47.mp4	2	2019	9	16	2000	bes	ax	g	20	23	22	18
15192	CH02_2019-09-16_20_22_25__20_30_47.mp4	2	2019	9	16	2000	ax	bes	g	20	23	22	18
15193	CH02_2019-09-16_20_22_25__20_30_47.mp4	2	2019	9	16	2000	cfd	xanthe	g	20	25	8	82
15194	CH02_2019-09-16_20_22_25__20_30_47.mp4	2	2019	9	16	2000	clwd	blx	g	20	27	20	78
15195	CH02_2019-09-16_20_22_25__20_30_47.mp4	2	2019	9	16	2000	blx	clwd	g	20	28	20	25
15196	CH02_2019-09-16_20_22_25__20_30_47.mp4	2	2019	9	16	2000	clwd	blx	g	20	28	54	12
15197	CH02_2019-09-16_20_22_25__20_30_47.mp4	2	2019	9	16	2000	blx	clwd	g	20	28	54	12
15198	CH02_2019-09-16_20_22_25__20_30_47.mp4	2	2019	9	16	2000	clwd	blx	g	20	29	17	278
15199	CH02_2019-09-16_20_22_25__20_30_47.mp4	2	2019	9	16	2000	blx	clwd	g	20	29	17	278
15200	CH02_2019-09-16_20_30_47__20_39_09.mp4	2	2019	9	16	2000	bscs	bd	g	20	32	5	7
15201	CH02_2019-09-16_20_30_47__20_39_09.mp4	2	2019	9	16	2000	bscs	cnone	g	20	32	12	126
15202	CH02_2019-09-16_20_30_47__20_39_09.mp4	2	2019	9	16	2000	cnone	bscs	g	20	32	12	126
15203	CH02_2019-09-16_20_30_47__20_39_09.mp4	2	2019	9	16	2000	blx	clwd	m	20	33	55	79
15204	CH02_2019-09-16_20_30_47__20_39_09.mp4	2	2019	9	16	2000	bscs	cldw	g	20	34	45	29
15205	CH02_2019-09-16_20_30_47__20_39_09.mp4	2	2019	9	16	2000	cldw	bscs	g	20	34	45	29
15206	CH02_2019-09-16_20_30_47__20_39_09.mp4	2	2019	9	16	2000	addldd	cnone	g	20	35	51	8
15207	CH02_2019-09-16_20_30_47__20_39_09.mp4	2	2019	9	16	2000	cnone	addldd	g	20	35	51	8
15208	CH02_2019-09-16_20_30_47__20_39_09.mp4	2	2019	9	16	2000	bd	cnone	g	20	37	15	9
15209	CH02_2019-09-16_20_30_47__20_39_09.mp4	2	2019	9	16	2000	cnone	bd	g	20	37	15	9
15210	CH02_2019-09-16_20_30_47__20_39_09.mp4	2	2019	9	16	2000	bs	cnone	g	20	37	32	9
15211	CH02_2019-09-16_20_30_47__20_39_09.mp4	2	2019	9	16	2000	cnone	bs	g	20	37	32	9
15212	CH02_2019-09-16_20_30_47__20_39_09.mp4	2	2019	9	16	2000	blx	cnone	g	20	37	58	87
15213	CH02_2019-09-16_20_30_47__20_39_09.mp4	2	2019	9	16	2000	cnone	blx	g	20	37	58	87
15214	CH02_2019-09-16_20_30_47__20_39_09.mp4	2	2019	9	16	2000	bes	bd	g	20	38	3	10
15215	CH02_2019-09-16_20_30_47__20_39_09.mp4	2	2019	9	16	2000	bd	bes	g	20	38	3	10
15216	CH02_2019-09-16_20_39_09__20_47_32.mp4	2	2019	9	16	2000	addldd	bs	g	20	39	39	6
15217	CH02_2019-09-16_20_39_09__20_47_32.mp4	2	2019	9	16	2000	bs	addldd	g	20	39	39	6
15218	CH02_2019-09-16_20_39_09__20_47_32.mp4	2	2019	9	16	2000	bs	addldd	m	20	39	58	253
15219	CH02_2019-09-16_20_39_09__20_47_32.mp4	2	2019	9	16	2000	bes	bscs	g	20	40	17	29
15220	CH02_2019-09-16_20_39_09__20_47_32.mp4	2	2019	9	16	2000	bscs	bes	g	20	40	17	29
15221	CH02_2019-09-16_20_39_09__20_47_32.mp4	2	2019	9	16	2000	bscs	uri	g	20	40	47	9
15222	CH02_2019-09-16_20_39_09__20_47_32.mp4	2	2019	9	16	2000	bes	bs	g	20	45	21	67
15223	CH02_2019-09-16_20_39_09__20_47_32.mp4	2	2019	9	16	2000	bs	bes	g	20	45	21	61
15224	CH02_2019-09-16_20_47_32__20_55_54.mp4	2	2019	9	16	2000	adldd	cnone	g	20	55	55	109
15225	CH02_2019-09-16_20_47_32__20_55_54.mp4	2	2019	9	16	2000	cnone	adldd	g	20	55	55	109
15226	CH02_2019-09-16_20_55_54__21_04_16.mp4	2	2019	9	16	2000	adldd	cnone	g	20	57	52	16
15227	CH02_2019-09-16_20_55_54__21_04_16.mp4	2	2019	9	16	2000	cnone	adldd	g	20	57	52	19
15228	CH02_2019-09-16_20_55_54__21_04_16.mp4	2	2019	9	16	2000	adldd	cldw	g	20	58	52	6
15229	CH02_2019-09-16_20_55_54__21_04_16.mp4	2	2019	9	16	2000	cldw	adldd	g	20	58	52	6
15230	CH01_2019-09-17_20_09_51__20_18_13.mp4	1	2019	9	17	2000	bs	addldd	g	20	13	20	25
15231	CH01_2019-09-17_20_09_51__20_18_13.mp4	1	2019	9	17	2000	addldd	bs	g	20	13	20	25
15232	CH02_2019-09-17_20_01_26__20_09_48.mp4	2	2019	9	17	2000	bs	cldw	g	20	3	4	32
15233	CH02_2019-09-17_20_01_26__20_09_48.mp4	2	2019	9	17	2000	bs	cldw	g	20	4	0	108
15234	CH02_2019-09-17_20_01_26__20_09_48.mp4	2	2019	9	17	2000	cldw	bs	g	20	4	11	97
15235	CH02_2019-09-17_20_01_26__20_09_48.mp4	2	2019	9	17	2000	bs	cldw	g	20	6	5	18
15236	CH02_2019-09-17_20_01_26__20_09_48.mp4	2	2019	9	17	2000	cldw	bs	g	20	6	5	18
15237	CH02_2019-09-17_20_01_26__20_09_48.mp4	2	2019	9	17	2000	bscs	uri	g	20	9	28	16
15238	CH02_2019-09-17_20_09_48__20_18_10.mp4	2	2019	9	17	2000	cfd	xanthe	g	20	12	48	16
15239	CH02_2019-09-17_20_09_48__20_18_10.mp4	2	2019	9	17	2000	cfd	xanthe	g	20	13	11	11
15240	CH02_2019-09-17_20_18_10__20_26_33.mp4	2	2019	9	17	2000	cww	bxx	g	20	23	29	71
15241	CH02_2019-09-17_20_18_10__20_26_33.mp4	2	2019	9	17	2000	bxx	cww	g	20	23	29	71
15242	CH02_2019-09-17_20_26_33__20_34_55.mp4	2	2019	9	17	2000	cldw	cnone	g	20	29	54	356
15243	CH02_2019-09-17_20_26_33__20_34_55.mp4	2	2019	9	17	2000	cnone	cldw	g	20	29	54	356
15244	CH02_2019-09-17_20_26_33__20_34_55.mp4	2	2019	9	17	2000	blx	bxx	g	20	33	26	108
15245	CH02_2019-09-17_20_26_33__20_34_55.mp4	2	2019	9	17	2000	bxx	blx	g	20	33	26	108
15246	CH02_2019-09-17_20_34_55__20_43_17.mp4	2	2019	9	17	2000	blx	bxx	g	20	35	19	38
15247	CH02_2019-09-17_20_34_55__20_43_17.mp4	2	2019	9	17	2000	bxx	blx	g	20	35	19	38
15248	CH02_2019-09-17_20_34_55__20_43_17.mp4	2	2019	9	17	2000	cldw	cnone	g	20	36	16	49
15249	CH02_2019-09-17_20_34_55__20_43_17.mp4	2	2019	9	17	2000	cnone	cldw	g	20	36	16	49
15250	CH02_2019-09-17_20_34_55__20_43_17.mp4	2	2019	9	17	2000	bscs	cnone	g	20	39	45	73
15251	CH02_2019-09-17_20_34_55__20_43_17.mp4	2	2019	9	17	2000	cnone	bscs	g	20	39	45	16
15252	CH02_2019-09-17_20_34_55__20_43_17.mp4	2	2019	9	17	2000	cnone	bscs	g	20	40	10	48
15253	CH02_2019-09-17_20_34_55__20_43_17.mp4	2	2019	9	17	2000	bscs	bes	g	20	40	58	118
15254	CH02_2019-09-17_20_34_55__20_43_17.mp4	2	2019	9	17	2000	bes	bscs	g	20	40	58	118
15255	CH02_2019-09-17_20_34_55__20_43_17.mp4	2	2019	9	17	2000	bscs	bes	g	20	43	16	239
15256	CH02_2019-09-17_20_34_55__20_43_17.mp4	2	2019	9	17	2000	bes	bscs	g	20	43	16	195
15257	CH02_2019-09-17_20_43_17__20_51_39.mp4	2	2019	9	17	2000	bes	bscs	g	20	46	38	37
15258	CH02_2019-09-17_20_43_17__20_51_39.mp4	2	2019	9	17	2000	bscs	bes	g	20	47	22	10
15259	CH02_2019-09-17_20_43_17__20_51_39.mp4	2	2019	9	17	2000	bes	bscs	g	20	47	22	10
15260	CH02_2019-09-17_20_51_39__21_00_02.mp4	2	2019	9	17	2000	cnone	cfd	g	20	53	17	5
15261	CH02_2019-09-17_20_51_39__21_00_02.mp4	2	2019	9	17	2000	clwd	cfd	g	20	54	21	8
15262	CH02_2019-09-17_20_51_39__21_00_02.mp4	2	2019	9	17	2000	cfd	clwd	g	20	54	21	8
15263	CH02_2019-09-17_20_51_39__21_00_02.mp4	2	2019	9	17	2000	cnone	bscs	g	20	54	22	54
15264	CH02_2019-09-17_20_51_39__21_00_02.mp4	2	2019	9	17	2000	bscs	cnone	g	20	54	22	55
15265	CH03_2019-09-17_20_43_28__20_51_50.mp4	3	2019	9	17	2000	bs	addldd	m	20	47	38	12
15266	CH02_2019-09-18_19_57_13__20_05_35.mp4	2	2019	9	18	2000	bscs	ax	g	20	0	26	5
15267	CH02_2019-09-18_19_57_13__20_05_35.mp4	2	2019	9	18	2000	ax	bscs	g	20	0	26	5
15268	CH02_2019-09-18_19_57_13__20_05_35.mp4	2	2019	9	18	2000	bscs	cdw	g	20	0	47	12
15269	CH02_2019-09-18_19_57_13__20_05_35.mp4	2	2019	9	18	2000	cdw	bscs	g	20	0	47	12
15270	CH02_2019-09-18_19_57_13__20_05_35.mp4	2	2019	9	18	2000	ax	addldd	g	20	0	53	59
15271	CH02_2019-09-18_19_57_13__20_05_35.mp4	2	2019	9	18	2000	addldd	ax	g	20	0	53	59
15272	CH02_2019-09-18_19_57_13__20_05_35.mp4	2	2019	9	18	2000	bscs	cdw	g	20	1	34	12
15273	CH02_2019-09-18_19_57_13__20_05_35.mp4	2	2019	9	18	2000	cdw	bscs	g	20	1	34	12
15274	CH02_2019-09-18_19_57_13__20_05_35.mp4	2	2019	9	18	2000	bscs	bes	g	20	4	17	15
15275	CH02_2019-09-18_19_57_13__20_05_35.mp4	2	2019	9	18	2000	bes	bscs	g	20	4	17	15
15276	CH02_2019-09-18_20_05_35__20_13_58.mp4	2	2019	9	18	2000	addldd	noa	g	20	8	17	15
15277	CH02_2019-09-18_20_13_58__20_22_20.mp4	2	2019	9	18	2000	addld	bey	g	20	15	23	7
15278	CH02_2019-09-18_20_13_58__20_22_20.mp4	2	2019	9	18	2000	bd	uri	g	20	17	49	33
15279	CH02_2019-09-18_20_13_58__20_22_20.mp4	2	2019	9	18	2000	uri	bd	m	20	18	22	32
15280	CH02_2019-09-18_20_13_58__20_22_20.mp4	2	2019	9	18	2000	bd	uri	g	20	19	12	13
15281	CH02_2019-09-18_20_13_58__20_22_20.mp4	2	2019	9	18	2000	bscs	uri	g	20	19	25	34
15282	CH02_2019-09-18_20_13_58__20_22_20.mp4	2	2019	9	18	2000	bd	uri	g	20	19	42	59
15283	CH02_2019-09-18_20_13_58__20_22_20.mp4	2	2019	9	18	2000	bscs	bd	g	20	20	17	12
15284	CH02_2019-09-18_20_13_58__20_22_20.mp4	2	2019	9	18	2000	bscs	bd	g	20	20	49	9
15285	CH02_2019-09-18_20_13_58__20_22_20.mp4	2	2019	9	18	2000	bd	bscs	g	20	20	49	9
15286	CH02_2019-09-18_20_13_58__20_22_20.mp4	2	2019	9	18	2000	bd	uri	g	20	21	26	109
15287	CH02_2019-09-18_20_13_58__20_22_20.mp4	2	2019	9	18	2000	clw	cldw	g	20	22	12	173
15288	CH02_2019-09-18_20_13_58__20_22_20.mp4	2	2019	9	18	2000	cldw	clw	g	20	22	12	173
15289	CH02_2019-09-18_20_22_20__20_30_42.mp4	2	2019	9	18	2000	ax	cldw	g	20	28	16	8
15290	CH02_2019-09-18_20_30_42__20_39_04.mp4	2	2019	9	18	2000	ald	aldd	g	20	32	40	24
15291	CH02_2019-09-18_20_30_42__20_39_04.mp4	2	2019	9	18	2000	aldd	ald	g	20	32	40	24
15292	CH02_2019-09-18_20_30_42__20_39_04.mp4	2	2019	9	18	2000	bs	cdw	g	20	32	54	16
15293	CH02_2019-09-18_20_30_42__20_39_04.mp4	2	2019	9	18	2000	cdw	bs	g	20	32	54	16
15294	CH02_2019-09-18_20_30_42__20_39_04.mp4	2	2019	9	18	2000	ald	aldd	g	20	33	20	30
15295	CH02_2019-09-18_20_30_42__20_39_04.mp4	2	2019	9	18	2000	bs	cdw	g	20	33	20	17
15296	CH02_2019-09-18_20_30_42__20_39_04.mp4	2	2019	9	18	2000	cdw	bs	g	20	33	20	17
15297	CH02_2019-09-18_20_30_42__20_39_04.mp4	2	2019	9	18	2000	aldd	ald	g	20	33	24	26
15298	CH02_2019-09-18_20_30_42__20_39_04.mp4	2	2019	9	18	2000	ald	aldd	g	20	34	3	8
15299	CH02_2019-09-18_20_30_42__20_39_04.mp4	2	2019	9	18	2000	bs	cww	g	20	36	39	6
15300	CH02_2019-09-18_20_30_42__20_39_04.mp4	2	2019	9	18	2000	cww	bs	g	20	36	39	6
15301	CH02_2019-09-18_20_30_42__20_39_04.mp4	2	2019	9	18	2000	cldw	bxx	g	20	38	32	39
15302	CH02_2019-09-18_20_30_42__20_39_04.mp4	2	2019	9	18	2000	bxx	cldw	g	20	38	32	39
15303	CH02_2019-09-18_20_39_04__20_47_27.mp4	2	2019	9	18	2000	bs	bd	g	20	43	50	24
15304	CH02_2019-09-18_20_39_04__20_47_27.mp4	2	2019	9	18	2000	bd	uri	g	20	45	50	55
15305	CH02_2019-09-18_20_47_27__20_55_49.mp4	2	2019	9	18	2000	bs	addldd	g	20	52	15	278
15306	CH02_2019-09-18_20_47_27__20_55_49.mp4	2	2019	9	18	2000	addldd	bs	g	20	52	15	278
15307	CH02_2019-09-18_20_55_49__21_04_11.mp4	2	2019	9	18	2000	bd	addldd	m	20	56	53	117
15308	CH02_2019-09-18_20_55_49__21_04_11.mp4	2	2019	9	18	2000	bs	addldd	g	20	59	17	15
15309	CH02_2019-09-18_20_55_49__21_04_11.mp4	2	2019	9	18	2000	addldd	bs	g	20	59	17	15
15310	CH02_2019-09-19_20_01_23__20_09_45.mp4	2	2019	9	19	2000	ax	adld	g	20	6	0	47
15311	CH02_2019-09-19_20_01_23__20_09_45.mp4	2	2019	9	19	2000	adld	ax	g	20	6	0	47
15312	CH02_2019-09-19_20_01_23__20_09_45.mp4	2	2019	9	19	2000	ax	cnone	g	20	7	20	6
15313	CH02_2019-09-19_20_01_23__20_09_45.mp4	2	2019	9	19	2000	ax	pup	g	20	7	38	158
15314	CH02_2019-09-19_20_09_45__20_18_08.mp4	2	2019	9	19	2000	ax	pup	g	20	11	28	19
15315	CH02_2019-09-19_20_09_45__20_18_08.mp4	2	2019	9	19	2000	blx	cnone	g	20	16	17	60
15316	CH02_2019-09-19_20_09_45__20_18_08.mp4	2	2019	9	19	2000	cnone	blx	g	20	16	17	60
15317	CH02_2019-09-19_20_18_08__20_26_30.mp4	2	2019	9	19	2000	blx	cldw	g	20	21	22	174
15318	CH02_2019-09-19_20_18_08__20_26_30.mp4	2	2019	9	19	2000	cldw	blx	g	20	21	22	174
15319	CH02_2019-09-19_20_26_30__20_34_52.mp4	2	2019	9	19	2000	cww	cnone	g	20	30	17	9
15320	CH02_2019-09-19_20_26_30__20_34_52.mp4	2	2019	9	19	2000	cnone	cww	g	20	30	17	9
15321	CH02_2019-09-19_20_26_30__20_34_52.mp4	2	2019	9	19	2000	cww	cnone	m	20	30	26	9
15322	CH02_2019-09-19_20_26_30__20_34_52.mp4	2	2019	9	19	2000	cnone	cfd	g	20	31	35	20
15323	CH02_2019-09-19_20_26_30__20_34_52.mp4	2	2019	9	19	2000	cfd	cnone	g	20	31	35	20
15324	CH02_2019-09-19_20_34_52__20_43_15.mp4	2	2019	9	19	2000	pup	ax	m	20	40	23	108
15325	CH02_2019-09-19_20_43_15__20_51_37.mp4	2	2019	9	19	2000	clwd	cdw	g	20	45	29	138
15326	CH02_2019-09-19_20_43_15__20_51_37.mp4	2	2019	9	19	2000	cdw	clwd	g	20	45	29	149
15327	CH02_2019-09-19_20_43_15__20_51_37.mp4	2	2019	9	19	2000	clwd	cdw	g	20	48	25	243
15328	CH02_2019-09-19_20_43_15__20_51_37.mp4	2	2019	9	19	2000	cdw	clwd	g	20	48	25	183
15329	CH02_2019-09-19_20_51_37__20_59_59.mp4	2	2019	9	19	2000	clwd	cdw	g	20	56	10	92
15330	CH02_2019-09-19_20_51_37__20_59_59.mp4	2	2019	9	19	2000	cdw	clwd	g	20	56	10	92
15331	CH02_2019-09-20_19_57_08__20_05_30.mp4	2	2019	9	19	2000	bxx	cnone	m	20	4	13	21
15332	CH02_2019-09-20_19_57_08__20_05_30.mp4	2	2019	9	19	2000	cnone	bxx	g	20	4	34	52
15333	CH02_2019-09-20_19_57_08__20_05_30.mp4	2	2019	9	19	2000	bxx	cnone	g	20	4	34	52
15334	CH02_2019-09-20_20_05_30__20_13_52.mp4	2	2019	9	20	2000	bxx	cnone	m	20	5	41	9
15335	CH02_2019-09-20_20_22_15__20_30_37.mp4	2	2019	9	20	2000	adld	ax	g	20	29	46	5
15336	CH02_2019-09-20_20_30_37__20_38_59.mp4	2	2019	9	20	2000	cnone	bd	g	20	32	48	14
15337	CH02_2019-09-20_20_30_37__20_38_59.mp4	2	2019	9	20	2000	bd	cnone	g	20	32	48	14
15338	CH02_2019-09-20_20_30_37__20_38_59.mp4	2	2019	9	20	2000	clwd	blx	g	20	37	47	354
15339	CH02_2019-09-20_20_30_37__20_38_59.mp4	2	2019	9	20	2000	blx	clwd	g	20	37	47	131
15340	CH02_2019-09-20_20_38_59__20_47_22.mp4	2	2019	9	20	2000	cnone	bd	m	20	39	26	32413
15341	CH02_2019-09-20_20_38_59__20_47_22.mp4	2	2019	9	20	2000	bscs	cnone	g	20	40	3	16
15342	CH02_2019-09-20_20_38_59__20_47_22.mp4	2	2019	9	20	2000	cnone	bscs	g	20	40	3	16
15343	CH02_2019-09-20_20_38_59__20_47_22.mp4	2	2019	9	20	2000	blx	clwd	g	20	40	6	218
15344	CH02_2019-09-20_20_38_59__20_47_22.mp4	2	2019	9	20	2000	cnone	bscs	g	20	40	31	266
15345	CH02_2019-09-20_20_38_59__20_47_22.mp4	2	2019	9	20	2000	bscs	cnone	g	20	40	34	82
15346	CH02_2019-09-20_20_38_59__20_47_22.mp4	2	2019	9	20	2000	bscs	cnone	g	20	42	7	160
15347	CH02_2019-09-20_20_38_59__20_47_22.mp4	2	2019	9	20	2000	clwd	blx	g	20	43	46	65
15348	CH02_2019-09-20_20_38_59__20_47_22.mp4	2	2019	9	20	2000	blx	clwd	g	20	43	49	62
15349	CH02_2019-09-20_20_38_59__20_47_22.mp4	2	2019	9	20	2000	cnone	bscs	g	20	45	6	33
15350	CH02_2019-09-20_20_38_59__20_47_22.mp4	2	2019	9	20	2000	bscs	cnone	g	20	45	6	80
15351	CH02_2019-09-20_20_38_59__20_47_22.mp4	2	2019	9	20	2000	clwd	blx	g	20	46	38	22
15352	CH02_2019-09-20_20_38_59__20_47_22.mp4	2	2019	9	20	2000	blx	clwd	g	20	46	38	22
15353	CH02_2019-09-20_20_38_59__20_47_22.mp4	2	2019	9	20	2000	cnone	bscs	g	20	46	39	71
15354	CH02_2019-09-20_20_38_59__20_47_22.mp4	2	2019	9	20	2000	bscs	cnone	g	20	46	39	60
15355	CH02_2019-09-20_20_47_22__20_55_44.mp4	2	2019	9	20	2000	bscs	cnone	g	20	47	45	5
15356	CH02_2019-09-20_20_47_22__20_55_44.mp4	2	2019	9	20	2000	bs	adld	g	20	52	35	25
15357	CH02_2019-09-20_20_47_22__20_55_44.mp4	2	2019	9	20	2000	adld	bs	g	20	52	35	18
15358	CH02_2019-09-20_20_47_22__20_55_44.mp4	2	2019	9	20	2000	adld	bs	g	20	53	5	52
15359	CH02_2019-09-20_20_47_22__20_55_44.mp4	2	2019	9	20	2000	bs	adld	g	20	53	5	52
15360	CH02_2019-09-20_20_47_22__20_55_44.mp4	2	2019	9	20	2000	bs	adld	g	20	54	6	35
15361	CH02_2019-09-20_20_47_22__20_55_44.mp4	2	2019	9	20	2000	adld	bs	g	20	54	32	7
15362	CH02_2019-09-20_20_47_22__20_55_44.mp4	2	2019	9	20	2000	bs	bxdlx	g	20	54	41	7
15363	CH02_2019-09-20_20_47_22__20_55_44.mp4	2	2019	9	20	2000	adld	bs	g	20	55	2	12
15364	CH02_2019-09-20_20_47_22__20_55_44.mp4	2	2019	9	20	2000	bs	adld	g	20	55	2	12
15365	CH02_2019-09-20_20_47_22__20_55_44.mp4	2	2019	9	20	2000	bxx	noa	g	20	55	15	77
15366	CH02_2019-09-20_20_47_22__20_55_44.mp4	2	2019	9	20	2000	bs	adld	g	20	55	23	5
15367	CH02_2019-09-20_20_55_44__21_04_06.mp4	2	2019	9	20	2000	bs	addld	g	20	56	2	25
15368	CH02_2019-09-20_20_55_44__21_04_06.mp4	2	2019	9	20	2000	addld	bs	g	20	56	2	25
15369	CH02_2019-09-20_20_55_44__21_04_06.mp4	2	2019	9	20	2000	bs	bd	g	20	56	38	103
15370	CH02_2019-09-20_20_55_44__21_04_06.mp4	2	2019	9	20	2000	bd	bs	g	20	57	21	11
15371	CH03_2019-09-20_20_47_32__20_55_54.mp4	3	2019	9	20	2000	ax	pup	g	20	52	54	7
15372	CH02_2019-09-21_20_01_16__20_09_38.mp4	2	2019	9	21	2000	ax	bxx	g	20	3	32	9
15373	CH02_2019-09-21_20_01_16__20_09_38.mp4	2	2019	9	21	2000	ax	adld	g	20	4	7	21
15374	CH02_2019-09-21_20_01_16__20_09_38.mp4	2	2019	9	21	2000	adld	ax	g	20	4	7	21
15375	CH02_2019-09-21_20_01_16__20_09_38.mp4	2	2019	9	21	2000	ax	cnone	g	20	4	28	6
15376	CH02_2019-09-21_20_01_16__20_09_38.mp4	2	2019	9	21	2000	adld	cnone	g	20	4	28	15
15377	CH02_2019-09-21_20_01_16__20_09_38.mp4	2	2019	9	21	2000	cnone	blx	g	20	4	56	136
15378	CH02_2019-09-21_20_01_16__20_09_38.mp4	2	2019	9	21	2000	blx	cnone	g	20	4	56	136
15379	CH02_2019-09-21_20_01_16__20_09_38.mp4	2	2019	9	21	2000	cfd	bdlx	g	20	5	50	5
15380	CH02_2019-09-21_20_01_16__20_09_38.mp4	2	2019	9	21	2000	bdlx	cfd	g	20	5	50	22
15381	CH02_2019-09-21_20_01_16__20_09_38.mp4	2	2019	9	21	2000	cnone	bscs	g	20	7	26	74
15382	CH02_2019-09-21_20_01_16__20_09_38.mp4	2	2019	9	21	2000	bscs	cnone	g	20	7	26	68
15383	CH02_2019-09-21_20_09_38__20_18_00.mp4	2	2019	9	21	2000	bxx	cfd	g	20	11	44	38
15384	CH02_2019-09-21_20_09_38__20_18_00.mp4	2	2019	9	21	2000	cfd	bxx	g	20	11	44	38
15385	CH02_2019-09-21_20_09_38__20_18_00.mp4	2	2019	9	21	2000	blx	clwd	g	20	12	23	120
15386	CH02_2019-09-21_20_09_38__20_18_00.mp4	2	2019	9	21	2000	clwd	blx	g	20	13	23	60
15387	CH02_2019-09-21_20_09_38__20_18_00.mp4	2	2019	9	21	2000	clwd	cfd	g	20	14	18	12
15388	CH02_2019-09-21_20_26_23__20_34_45.mp4	2	2019	9	21	2000	bxx	noa	g	20	30	20	22
15389	CH02_2019-09-21_20_26_23__20_34_45.mp4	2	2019	9	21	2000	adldd	cfd	g	20	30	56	10
15390	CH02_2019-09-21_20_26_23__20_34_45.mp4	2	2019	9	21	2000	cfd	adldd	g	20	30	56	10
15391	CH02_2019-09-21_20_26_23__20_34_45.mp4	2	2019	9	21	2000	bxx	noa	g	20	32	36	26
15392	CH02_2019-09-21_20_26_23__20_34_45.mp4	2	2019	9	21	2000	cww	cfd	g	20	32	37	6
15393	CH02_2019-09-21_20_26_23__20_34_45.mp4	2	2019	9	21	2000	cfd	cww	g	20	32	37	6
15394	CH02_2019-09-21_20_26_23__20_34_45.mp4	2	2019	9	21	2000	addldd	noa	g	20	34	34	18
15395	CH02_2019-09-21_20_34_45__20_43_07.mp4	2	2019	9	21	2000	bscs	bxx	g	20	41	10	69
15396	CH02_2019-09-21_20_34_45__20_43_07.mp4	2	2019	9	21	2000	bscs	bes	g	20	42	23	26
15397	CH02_2019-09-21_20_34_45__20_43_07.mp4	2	2019	9	21	2000	bscs	bes	g	20	42	55	7
15398	CH02_2019-09-21_20_43_07__20_51_29.mp4	2	2019	9	21	2000	bscs	bes	g	20	43	7	17
15399	CH02_2019-09-21_20_43_07__20_51_29.mp4	2	2019	9	21	2000	bscs	bes	g	20	43	39	10
15400	CH02_2019-09-21_20_43_07__20_51_29.mp4	2	2019	9	21	2000	bes	bscs	g	20	43	39	10
15401	CH02_2019-09-21_20_43_07__20_51_29.mp4	2	2019	9	21	2000	adldd	cnone	g	20	50	14	16
15402	CH02_2019-09-21_20_43_07__20_51_29.mp4	2	2019	9	21	2000	cnone	adldd	g	20	50	14	16
15403	CH02_2019-09-21_20_43_07__20_51_29.mp4	2	2019	9	21	2000	adldd	blx	g	20	50	36	79
15404	CH02_2019-09-21_20_43_07__20_51_29.mp4	2	2019	9	21	2000	blx	adldd	g	20	50	36	79
15405	CH02_2019-09-21_20_51_29__20_59_52.mp4	2	2019	9	21	2000	bd	uri	g	20	53	46	22
15406	CH02_2019-09-21_20_51_29__20_59_52.mp4	2	2019	9	21	2000	cfd	xanthe	g	20	56	33	13
15407	CH02_2019-09-21_20_51_29__20_59_52.mp4	2	2019	9	21	2000	cfd	xanthe	g	20	56	13	71
15408	CH02_2019-09-21_20_51_29__20_59_52.mp4	2	2019	9	21	2000	bdlx	bd	g	20	56	44	128
15409	CH02_2019-09-21_20_51_29__20_59_52.mp4	2	2019	9	21	2000	bd	bdlx	g	20	56	44	121
15410	CH02_2019-09-21_20_51_29__20_59_52.mp4	2	2019	9	21	2000	cfd	xanthe	g	20	57	36	21
15411	CH02_2019-09-21_20_51_29__20_59_52.mp4	2	2019	9	21	2000	bd	bdlx	m	20	58	58	5
15412	CH02_2019-09-21_20_51_29__20_59_52.mp4	2	2019	9	21	2000	cfd	xanthe	g	20	59	25	24
15413	CH01_2019-09-22_21_29_12__21_37_34.mp4	1	2019	9	22	2000	ald	pup	x	20	31	45	5
15414	CH02_2019-09-22_20_05_25__20_13_47.mp4	2	2019	9	22	2000	adld	bdlx	g	20	11	52	11
15415	CH02_2019-09-22_20_05_25__20_13_47.mp4	2	2019	9	22	2000	bdlx	adld	g	20	11	52	11
15416	CH02_2019-09-22_20_38_54__20_47_16.mp4	2	2019	9	22	2000	bscs	clw	g	20	38	58	129
15417	CH02_2019-09-22_20_38_54__20_47_16.mp4	2	2019	9	22	2000	clw	bscs	g	20	38	58	129
15418	CH02_2019-09-22_20_38_54__20_47_16.mp4	2	2019	9	22	2000	bd	uri	g	20	40	6	23
15419	CH02_2019-09-22_20_38_54__20_47_16.mp4	2	2019	9	22	2000	bd	uri	g	20	40	36	55
15420	CH02_2019-09-22_20_38_54__20_47_16.mp4	2	2019	9	22	2000	bscs	uri	g	20	41	25	19
15421	CH02_2019-09-22_20_38_54__20_47_16.mp4	2	2019	9	22	2000	ax	uri	g	20	41	44	11
15422	CH02_2019-09-22_20_38_54__20_47_16.mp4	2	2019	9	22	2000	bey	bs	g	20	44	5	12
15423	CH02_2019-09-22_20_47_16__20_55_38.mp4	2	2019	9	22	2000	bscs	bes	g	20	50	12	28
15424	CH02_2019-09-22_20_47_16__20_55_38.mp4	2	2019	9	22	2000	bes	bscs	g	20	50	12	28
15425	CH02_2019-09-22_20_47_16__20_55_38.mp4	2	2019	9	22	2000	cfd	bs	g	20	51	25	11
15426	CH02_2019-09-22_20_47_16__20_55_38.mp4	2	2019	9	22	2000	cfd	bs	g	20	51	42	17
15427	CH02_2019-09-22_20_47_16__20_55_38.mp4	2	2019	9	22	2000	bs	cfd	g	20	51	42	13
15428	CH02_2019-09-22_20_47_16__20_55_38.mp4	2	2019	9	22	2000	cfd	xanthe	g	20	52	7	41
15429	CH02_2019-09-22_20_47_16__20_55_38.mp4	2	2019	9	22	2000	bdlx	cfd	g	20	52	11	15
15430	CH02_2019-09-22_20_47_16__20_55_38.mp4	2	2019	9	22	2000	bs	bscs	g	20	53	57	14
15431	CH02_2019-09-22_20_47_16__20_55_38.mp4	2	2019	9	22	2000	cfd	xanthe	g	20	54	5	30
15432	CH02_2019-09-22_20_47_16__20_55_38.mp4	2	2019	9	22	2000	cfd	xanthe	g	20	54	41	67
15433	CH02_2019-09-22_20_55_38__21_04_00.mp4	2	2019	9	22	2000	bs	bdlx	g	20	55	54	6
15434	CH02_2019-09-22_20_55_38__21_04_00.mp4	2	2019	9	22	2000	bdlx	bs	g	20	55	54	6
15435	CH02_2019-09-23_20_01_10__20_09_33.mp4	2	2019	9	23	2000	bscs	bd	g	20	2	12	282
15436	CH02_2019-09-23_20_01_10__20_09_33.mp4	2	2019	9	23	2000	bd	bscs	g	20	2	12	7
15437	CH02_2019-09-23_20_01_10__20_09_33.mp4	2	2019	9	23	2000	bd	bscs	g	20	2	25	25
15438	CH02_2019-09-23_20_01_10__20_09_33.mp4	2	2019	9	23	2000	bd	bscs	g	20	3	2	5
15439	CH02_2019-09-23_20_01_10__20_09_33.mp4	2	2019	9	23	2000	bd	bscs	g	20	4	3	12
15440	CH02_2019-09-23_20_01_10__20_09_33.mp4	2	2019	9	23	2000	bd	bscs	g	20	5	11	103
15441	CH02_2019-09-23_20_01_10__20_09_33.mp4	2	2019	9	23	2000	bes	bscs	g	20	7	0	56
15442	CH02_2019-09-23_20_01_10__20_09_33.mp4	2	2019	9	23	2000	bscs	bes	g	20	7	0	56
15443	CH02_2019-09-23_20_01_10__20_09_33.mp4	2	2019	9	23	2000	bes	bscs	g	20	8	7	63
15444	CH02_2019-09-23_20_01_10__20_09_33.mp4	2	2019	9	23	2000	bscs	bes	g	20	8	7	63
15445	CH02_2019-09-23_20_01_10__20_09_33.mp4	2	2019	9	23	2000	bscs	bd	g	20	9	17	13
15446	CH02_2019-09-23_20_09_33__20_17_55.mp4	2	2019	9	23	2000	bscs	bd	g	20	9	43	16
15447	CH02_2019-09-23_20_09_33__20_17_55.mp4	2	2019	9	23	2000	bscs	bd	g	20	10	38	16
15448	CH02_2019-09-23_20_09_33__20_17_55.mp4	2	2019	9	23	2000	pup	ax	g	20	16	10	48
15449	CH02_2019-09-23_20_09_33__20_17_55.mp4	2	2019	9	23	2000	cfd	xanthe	g	20	18	5	6
15450	CH02_2019-09-23_20_17_55__20_26_17.mp4	2	2019	9	23	2000	bscs	uri	g	20	19	59	18
15451	CH02_2019-09-23_20_17_55__20_26_17.mp4	2	2019	9	23	2000	ax	uri	g	20	20	36	12
15452	CH02_2019-09-23_20_17_55__20_26_17.mp4	2	2019	9	23	2000	addld	uri	g	20	20	41	7
15453	CH02_2019-09-23_20_17_55__20_26_17.mp4	2	2019	9	23	2000	clwd	uri	g	20	21	29	5
15454	CH02_2019-09-23_20_17_55__20_26_17.mp4	2	2019	9	23	2000	bxdlx	cfd	g	20	22	9	76
15455	CH02_2019-09-23_20_17_55__20_26_17.mp4	2	2019	9	23	2000	cfd	bxdlx	g	20	22	9	46
15456	CH02_2019-09-23_20_17_55__20_26_17.mp4	2	2019	9	23	2000	cfd	bxdlx	g	20	23	7	18
15457	CH02_2019-09-23_20_17_55__20_26_17.mp4	2	2019	9	23	2000	cfd	bxdlx	m	20	23	25	5
15458	CH02_2019-09-23_20_26_17__20_34_39.mp4	2	2019	9	23	2000	bd	uri	g	20	28	51	8
15459	CH02_2019-09-23_20_26_17__20_34_39.mp4	2	2019	9	23	2000	bd	uri	g	20	29	24	35
15460	CH02_2019-09-23_20_26_17__20_34_39.mp4	2	2019	9	23	2000	bes	bscs	g	20	32	5	450
15461	CH02_2019-09-23_20_26_17__20_34_39.mp4	2	2019	9	23	2000	bscs	bes	g	20	32	11	444
15462	CH02_2019-09-23_20_34_39__20_43_02.mp4	2	2019	9	23	2000	bd	bdlx	g	20	36	24	17
15463	CH02_2019-09-23_20_34_39__20_43_02.mp4	2	2019	9	23	2000	bdlx	bd	g	20	36	24	17
15464	CH02_2019-09-23_20_34_39__20_43_02.mp4	2	2019	9	23	2000	bdlx	cfd	g	20	39	19	13
15465	CH02_2019-09-23_20_34_39__20_43_02.mp4	2	2019	9	23	2000	cfd	bdlx	g	20	39	19	13
15466	CH02_2019-09-23_20_34_39__20_43_02.mp4	2	2019	9	23	2000	bdlx	cfd	g	20	39	36	5
15467	CH02_2019-09-23_20_34_39__20_43_02.mp4	2	2019	9	23	2000	cfd	bdlx	g	20	39	36	5
15468	CH02_2019-09-23_20_43_02__20_51_24.mp4	2	2019	9	23	2000	cnone	bscs	g	20	47	15	49
15469	CH02_2019-09-23_20_43_02__20_51_24.mp4	2	2019	9	23	2000	cnone	bscs	g	20	48	15	91
15470	CH02_2019-09-23_20_43_02__20_51_24.mp4	2	2019	9	23	2000	bscs	cnone	g	20	48	15	91
15471	CH02_2019-09-23_20_43_02__20_51_24.mp4	2	2019	9	23	2000	cnone	bscs	g	20	50	30	90
15472	CH02_2019-09-23_20_43_02__20_51_24.mp4	2	2019	9	23	2000	bscs	cnone	g	20	50	30	90
15473	CH02_2019-09-23_20_51_24__20_59_46.mp4	2	2019	9	23	2000	cnone	bscs	g	20	52	12	80
15474	CH02_2019-09-23_20_51_24__20_59_46.mp4	2	2019	9	23	2000	bscs	cnone	g	20	52	12	80
15475	CH02_2019-09-23_20_51_24__20_59_46.mp4	2	2019	9	23	2000	cnone	bscs	g	20	53	52	18
15476	CH02_2019-09-23_20_51_24__20_59_46.mp4	2	2019	9	23	2000	bscs	cnone	g	20	53	52	18
15477	CH03_2019-09-23_20_51_40__21_00_02.mp4	3	2019	9	23	2000	ax	pup	g	20	56	5	8
15478	CH02_2019-09-24_19_56_58__20_05_20.mp4	2	2019	9	24	2000	bdlx	bd	g	20	0	0	254
15479	CH02_2019-09-24_19_56_58__20_05_20.mp4	2	2019	9	24	2000	bd	bdlx	g	20	0	0	254
15480	CH02_2019-09-24_19_56_58__20_05_20.mp4	2	2019	9	24	2000	adldd	ad	g	20	1	42	32
15481	CH02_2019-09-24_20_05_20__20_13_42.mp4	2	2019	9	24	2000	bscs	bxx	g	20	12	21	71
15482	CH02_2019-09-24_20_13_43__20_22_05.mp4	2	2019	9	24	2000	bscs	cnone	g	20	19	29	41
15483	CH02_2019-09-24_20_13_43__20_22_05.mp4	2	2019	9	24	2000	cnone	bscs	g	20	19	29	41
15484	CH02_2019-09-24_20_13_43__20_22_05.mp4	2	2019	9	24	2000	bscs	bs	g	20	20	13	7
15485	CH02_2019-09-24_20_13_43__20_22_05.mp4	2	2019	9	24	2000	bs	bscs	g	20	20	15	5
15486	CH02_2019-09-24_20_13_43__20_22_05.mp4	2	2019	9	24	2000	bscs	cnone	g	20	20	21	102
15487	CH02_2019-09-24_20_13_43__20_22_05.mp4	2	2019	9	24	2000	cnone	bscs	g	20	20	21	102
15488	CH02_2019-09-24_20_22_05__20_30_27.mp4	2	2019	9	24	2000	bscs	cnone	g	20	22	11	96
15489	CH02_2019-09-24_20_22_05__20_30_27.mp4	2	2019	9	24	2000	cnone	bscs	g	20	22	11	96
15490	CH02_2019-09-24_20_30_27__20_38_49.mp4	2	2019	9	24	2000	bxx	noa	g	20	30	28	57
15491	CH02_2019-09-24_20_30_27__20_38_49.mp4	2	2019	9	24	2000	bxx	noa	g	20	32	9	36
15492	CH02_2019-09-24_20_30_27__20_38_49.mp4	2	2019	9	24	2000	ald	aldd	g	20	33	44	6
15493	CH02_2019-09-24_20_30_27__20_38_49.mp4	2	2019	9	24	2000	bxx	noa	g	20	34	36	48
15494	CH02_2019-09-24_20_30_27__20_38_49.mp4	2	2019	9	24	2000	bxx	cnone	g	20	35	54	24
15495	CH02_2019-09-24_20_30_27__20_38_49.mp4	2	2019	9	24	2000	cnone	bxx	g	20	35	54	24
15496	CH02_2019-09-24_20_30_27__20_38_49.mp4	2	2019	9	24	2000	bxx	cnone	m	20	36	20	53
15497	CH02_2019-09-24_20_47_12__20_55_34.mp4	2	2019	9	24	2000	bscs	uri	g	20	49	58	6
15498	CH02_2019-09-24_20_47_12__20_55_34.mp4	2	2019	9	24	2000	bscs	blx	g	20	50	8	33
15499	CH02_2019-09-24_20_47_12__20_55_34.mp4	2	2019	9	24	2000	blx	bscs	g	20	50	8	37
15500	CH02_2019-09-24_20_47_12__20_55_34.mp4	2	2019	9	24	2000	bes	bscs	g	20	52	31	180
15501	CH02_2019-09-24_20_47_12__20_55_34.mp4	2	2019	9	24	2000	bscs	bes	g	20	52	31	180
15502	CH02_2019-09-25_19_52_45__20_01_07.mp4	2	2019	9	25	2000	bscs	bes	g	20	0	0	22
15503	CH02_2019-09-25_19_52_45__20_01_07.mp4	2	2019	9	25	2000	bes	bscs	g	20	0	0	22
15504	CH02_2019-09-25_20_01_07__20_09_29.mp4	2	2019	9	25	2000	bes	addldd	m	20	1	10	12
15505	CH02_2019-09-25_20_01_07__20_09_29.mp4	2	2019	9	25	2000	bes	addldd	g	20	1	22	28
15506	CH02_2019-09-25_20_01_07__20_09_29.mp4	2	2019	9	25	2000	bes	bd	g	20	2	14	8
15507	CH02_2019-09-25_20_01_07__20_09_29.mp4	2	2019	9	25	2000	bd	bes	g	20	2	14	8
15508	CH02_2019-09-25_20_01_07__20_09_29.mp4	2	2019	9	25	2000	bes	addldd	g	20	2	27	18
15509	CH02_2019-09-25_20_01_07__20_09_29.mp4	2	2019	9	25	2000	cfd	adld	g	20	8	50	10
15510	CH02_2019-09-25_20_01_07__20_09_29.mp4	2	2019	9	25	2000	adld	cfd	g	20	8	51	9
15511	CH02_2019-09-25_20_09_29__20_17_52.mp4	2	2019	9	25	2000	clwd	cfd	g	20	10	6	18
15512	CH02_2019-09-25_20_09_29__20_17_52.mp4	2	2019	9	25	2000	bxx	noa	g	20	14	6	67
15513	CH02_2019-09-25_20_26_14__20_34_36.mp4	2	2019	9	25	2000	bs	clw	g	20	29	45	20
15514	CH02_2019-09-25_20_26_14__20_34_36.mp4	2	2019	9	25	2000	clw	bs	g	20	29	45	20
15515	CH02_2019-09-25_20_42_59__20_51_21.mp4	2	2019	9	25	2000	blx	clwd	g	20	49	42	67
15516	CH02_2019-09-25_20_42_59__20_51_21.mp4	2	2019	9	25	2000	clwd	blx	g	20	49	42	40
15517	CH02_2019-09-25_20_42_59__20_51_21.mp4	2	2019	9	25	2000	clwd	blx	g	20	50	33	16
15518	CH02_2019-09-25_20_42_59__20_51_21.mp4	2	2019	9	25	2000	blx	clwd	g	20	50	58	167
15519	CH02_2019-09-25_20_42_59__20_51_21.mp4	2	2019	9	25	2000	clwd	blx	g	20	50	58	167
15520	CH02_2019-09-25_20_51_21__20_59_43.mp4	2	2019	9	25	2000	blx	clwd	g	20	54	1	120
15521	CH02_2019-09-25_20_51_21__20_59_43.mp4	2	2019	9	25	2000	clwd	blx	g	20	54	1	120
15522	CH02_2019-09-25_20_51_21__20_59_43.mp4	2	2019	9	25	2000	addld	bey	g	20	56	10	12
15523	CH02_2019-09-25_20_51_21__20_59_43.mp4	2	2019	9	25	2000	adld	ald	x	20	59	43	12
15524	CH03_2019-09-25_19_53_00__20_01_23.mp4	3	2019	9	25	2000	cfd	xanthe	g	20	0	10	6
15525	CH02_2019-09-26_19_56_54__20_05_16.mp4	2	2019	9	26	2000	cww	cfd	g	20	4	6	0
15526	CH02_2019-09-26_19_56_54__20_05_16.mp4	2	2019	9	26	2000	cfd	cww	g	20	4	6	109
15527	CH02_2019-09-26_19_56_54__20_05_16.mp4	2	2019	9	26	2000	bxx	noa	g	20	4	6	42
15528	CH02_2019-09-26_19_56_54__20_05_16.mp4	2	2019	9	26	2000	adldd	bd	g	20	4	43	52
15529	CH02_2019-09-26_19_56_54__20_05_16.mp4	2	2019	9	26	2000	bd	adldd	g	20	4	43	52
15530	CH02_2019-09-26_19_56_54__20_05_16.mp4	2	2019	9	26	2000	bxx	noa	g	20	4	57	59
15531	CH02_2019-09-26_20_05_16__20_13_38.mp4	2	2019	9	26	2000	bxx	noa	g	20	6	7	54
15532	CH02_2019-09-26_20_05_16__20_13_38.mp4	2	2019	9	26	2000	bxx	noa	g	20	7	48	46
15533	CH02_2019-09-26_20_13_38__20_22_00.mp4	2	2019	9	26	2000	ax	xanthe	g	20	19	22	5
15534	CH02_2019-09-26_20_38_45__20_47_07.mp4	2	2019	9	26	2000	addld	bs	g	20	41	13	6
15535	CH02_2019-09-26_20_38_45__20_47_07.mp4	2	2019	9	26	2000	bs	addld	g	20	41	13	6
15536	CH02_2019-09-26_20_38_45__20_47_07.mp4	2	2019	9	26	2000	bes	bd	g	20	42	31	75
15537	CH02_2019-09-26_20_38_45__20_47_07.mp4	2	2019	9	26	2000	bd	bes	g	20	42	31	75
15538	CH02_2019-09-26_20_38_45__20_47_07.mp4	2	2019	9	26	2000	clwd	bd	g	20	42	33	28
15539	CH02_2019-09-26_20_38_45__20_47_07.mp4	2	2019	9	26	2000	cww	blx	g	20	45	33	79
15540	CH02_2019-09-26_20_38_45__20_47_07.mp4	2	2019	9	26	2000	blx	cww	g	20	45	33	79
15541	CH02_2019-09-26_20_38_45__20_47_07.mp4	2	2019	9	26	2000	bdlx	bd	g	20	46	36	13
15542	CH02_2019-09-26_20_38_45__20_47_07.mp4	2	2019	9	26	2000	bd	bdlx	g	20	46	36	13
15543	CH02_2019-09-26_20_47_07__20_55_30.mp4	2	2019	9	26	2000	blx	adldd	g	20	50	23	175
15544	CH02_2019-09-26_20_47_07__20_55_30.mp4	2	2019	9	26	2000	adldd	blx	g	20	50	23	175
15545	CH02_2019-09-26_20_47_07__20_55_30.mp4	2	2019	9	26	2000	cfd	bs	g	20	51	4	19
15546	CH02_2019-09-26_20_47_07__20_55_30.mp4	2	2019	9	26	2000	bs	cfd	g	20	51	4	19
15547	CH02_2019-09-26_20_55_30__21_03_52.mp4	2	2019	9	26	2000	adldd	cnone	g	20	56	38	38
15548	CH02_2019-09-26_20_55_30__21_03_52.mp4	2	2019	9	26	2000	cnone	adldd	g	20	56	38	32
15549	CH03_2019-09-26_20_39_00__20_47_22.mp4	3	2019	9	26	2000	bes	cfd	g	20	41	43	13
15550	CH03_2019-09-26_20_39_00__20_47_22.mp4	3	2019	9	26	2000	cfd	bes	g	20	41	43	7
15551	CH03_2019-09-26_20_55_45__21_04_07.mp4	3	2019	9	26	2000	ax	pup	g	20	59	3	10
15552	CH03_2019-09-26_20_55_45__21_04_07.mp4	3	2019	9	26	2000	pup	ax	m	20	59	17	43
15553	CH02_2019-09-27_20_01_03__20_09_25.mp4	2	2019	9	27	2000	pup	ax	m	20	5	57	94
15554	CH02_2019-09-27_20_01_03__20_09_25.mp4	2	2019	9	27	2000	ax	pup	g	20	7	31	101
15555	CH02_2019-09-27_20_01_03__20_09_25.mp4	2	2019	9	27	2000	bxx	cnone	g	20	9	15	35
15556	CH02_2019-09-27_20_01_03__20_09_25.mp4	2	2019	9	27	2000	cnone	bxx	g	20	9	15	82
15557	CH02_2019-09-27_20_01_03__20_09_25.mp4	2	2019	9	27	2000	ax	pup	g	20	9	23	37
15558	CH02_2019-09-27_20_09_25__20_17_47.mp4	2	2019	9	27	2000	bxx	cnone	g	20	9	57	18
15559	CH02_2019-09-27_20_09_25__20_17_47.mp4	2	2019	9	27	2000	ax	pup	g	20	10	22	65
15560	CH02_2019-09-27_20_09_25__20_17_47.mp4	2	2019	9	27	2000	bxx	cnone	m	20	10	31	24
15561	CH02_2019-09-27_20_09_25__20_17_47.mp4	2	2019	9	27	2000	bs	bd	g	20	10	33	48
15562	CH02_2019-09-27_20_09_25__20_17_47.mp4	2	2019	9	27	2000	bd	bs	g	20	10	40	41
15563	CH02_2019-09-27_20_09_25__20_17_47.mp4	2	2019	9	27	2000	pup	ax	m	20	11	27	174
15564	CH02_2019-09-27_20_09_25__20_17_47.mp4	2	2019	9	27	2000	bxx	noa	g	20	13	34	39
15565	CH02_2019-09-27_20_09_25__20_17_47.mp4	2	2019	9	27	2000	bxx	noa	g	20	14	24	23
15566	CH02_2019-09-27_20_09_25__20_17_47.mp4	2	2019	9	27	2000	bxx	noa	g	20	15	1	65
15567	CH02_2019-09-27_20_09_25__20_17_47.mp4	2	2019	9	27	2000	clwd	blx	g	20	15	12	26
15568	CH02_2019-09-27_20_09_25__20_17_47.mp4	2	2019	9	27	2000	blx	clwd	g	20	15	12	26
15569	CH02_2019-09-27_20_09_25__20_17_47.mp4	2	2019	9	27	2000	clwd	cdw	g	20	15	42	15
15570	CH02_2019-09-27_20_09_25__20_17_47.mp4	2	2019	9	27	2000	cdw	clwd	g	20	15	42	15
15571	CH02_2019-09-27_20_09_25__20_17_47.mp4	2	2019	9	27	2000	blx	adldd	g	20	17	28	146
15572	CH02_2019-09-27_20_09_25__20_17_47.mp4	2	2019	9	27	2000	adldd	blx	g	20	17	28	146
15573	CH02_2019-09-27_20_09_25__20_17_47.mp4	2	2019	9	27	2000	bdlx	bd	g	20	17	28	27
15574	CH02_2019-09-27_20_09_25__20_17_47.mp4	2	2019	9	27	2000	bd	bdlx	g	20	17	28	27
15575	CH02_2019-09-27_20_17_47__20_26_09.mp4	2	2019	9	27	2000	bscs	bd	g	20	20	16	42
15576	CH02_2019-09-27_20_17_47__20_26_09.mp4	2	2019	9	27	2000	bd	bscs	g	20	20	16	42
15577	CH02_2019-09-27_20_17_47__20_26_09.mp4	2	2019	9	27	2000	bscs	bd	g	20	21	6	14
15578	CH02_2019-09-27_20_17_47__20_26_09.mp4	2	2019	9	27	2000	adldd	cww	g	20	22	23	121
15579	CH02_2019-09-27_20_17_47__20_26_09.mp4	2	2019	9	27	2000	cww	adldd	g	20	22	23	121
15580	CH02_2019-09-27_20_26_09__20_34_32.mp4	2	2019	9	27	2000	pup	ax	m	20	26	11	88
15581	CH02_2019-09-27_20_26_09__20_34_32.mp4	2	2019	9	27	2000	bs	adldd	g	20	32	42	60
15582	CH02_2019-09-27_20_26_09__20_34_32.mp4	2	2019	9	27	2000	adldd	bs	g	20	32	42	60
15583	CH02_2019-09-27_20_34_32__20_42_54.mp4	2	2019	9	27	2000	bd	uri	g	20	39	59	138
15584	CH02_2019-09-27_20_42_54__20_51_16.mp4	2	2019	9	27	2000	bd	uri	g	20	49	5	27
15585	CH02_2019-09-27_20_42_54__20_51_16.mp4	2	2019	9	27	2000	bscs	uri	g	20	49	14	20
15586	CH02_2019-09-27_20_42_54__20_51_16.mp4	2	2019	9	27	2000	bd	uri	g	20	50	18	14
15587	CH02_2019-09-27_20_42_54__20_51_16.mp4	2	2019	9	27	2000	uri	bd	m	20	50	34	157
15588	CH02_2019-09-27_20_51_16__20_59_38.mp4	2	2019	9	27	2000	uri	bd	m	20	53	18	111
15589	CH02_2019-09-28_19_56_49__20_05_11.mp4	2	2019	9	28	2000	bd	cnone	m	20	3	14	53
15590	CH02_2019-09-28_19_56_49__20_05_11.mp4	2	2019	9	28	2000	pup	ax	m	20	4	16	6
15591	CH02_2019-09-28_19_56_49__20_05_11.mp4	2	2019	9	28	2000	ax	pup	g	20	4	28	27
15592	CH02_2019-09-28_19_56_49__20_05_11.mp4	2	2019	9	28	2000	ax	pup	g	20	5	2	28
15593	CH02_2019-09-28_19_56_49__20_05_11.mp4	2	2019	9	28	2000	cfd	bd	g	20	5	5	27
15594	CH02_2019-09-28_19_56_49__20_05_11.mp4	2	2019	9	28	2000	bd	cfd	g	20	5	5	27
15595	CH02_2019-09-28_20_05_11__20_13_34.mp4	2	2019	9	28	2000	ax	bd	g	20	6	3	17
15596	CH02_2019-09-28_20_05_11__20_13_34.mp4	2	2019	9	28	2000	bd	ax	g	20	6	3	17
15597	CH02_2019-09-28_20_05_11__20_13_34.mp4	2	2019	9	28	2000	ald	aldd	g	20	6	46	29
15598	CH02_2019-09-28_20_05_11__20_13_34.mp4	2	2019	9	28	2000	aldd	ald	g	20	6	46	29
15599	CH02_2019-09-28_20_05_11__20_13_34.mp4	2	2019	9	28	2000	aldd	ald	m	20	7	23	51
15600	CH02_2019-09-28_20_05_11__20_13_34.mp4	2	2019	9	28	2000	bxx	noa	g	20	11	3	8
15601	CH02_2019-09-28_20_05_11__20_13_34.mp4	2	2019	9	28	2000	bxx	noa	g	20	11	30	32
15602	CH02_2019-09-28_20_05_11__20_13_34.mp4	2	2019	9	28	2000	bxx	noa	g	20	12	35	16
15603	CH02_2019-09-28_20_05_11__20_13_34.mp4	2	2019	9	28	2000	bxx	noa	g	20	13	3	16
15604	CH02_2019-09-28_20_13_34__20_21_56.mp4	2	2019	9	28	2000	cfd	cldw	g	20	19	38	11
15605	CH02_2019-09-28_20_13_34__20_21_56.mp4	2	2019	9	28	2000	cldw	cfd	g	20	19	38	11
15606	CH02_2019-09-28_20_13_34__20_21_56.mp4	2	2019	9	28	2000	cfd	cldw	m	20	19	49	9
15607	CH02_2019-09-28_20_13_34__20_21_56.mp4	2	2019	9	28	2000	bdlx	xanthe	g	20	21	10	25
15608	CH02_2019-09-28_20_21_56__20_30_18.mp4	2	2019	9	28	2000	adld	bd	g	20	29	38	6
15609	CH02_2019-09-28_20_21_56__20_30_18.mp4	2	2019	9	28	2000	bd	adld	g	20	29	38	5
15610	CH02_2019-09-28_20_21_56__20_30_18.mp4	2	2019	9	28	2000	adld	uri	g	20	29	48	27
15611	CH02_2019-09-28_20_30_18__20_38_40.mp4	2	2019	9	28	2000	bscs	uri	g	20	38	3	11
15612	CH02_2019-09-28_20_30_18__20_38_40.mp4	2	2019	9	28	2000	bscs	bd	g	20	38	15	23
15613	CH02_2019-09-28_20_47_03__20_55_25.mp4	2	2019	9	28	2000	cfd	cnone	g	20	53	23	9
15614	CH02_2019-09-28_20_47_03__20_55_25.mp4	2	2019	9	28	2000	cnone	cfd	g	20	53	23	9
15615	CH02_2019-09-28_20_47_03__20_55_25.mp4	2	2019	9	28	2000	cfd	cnone	m	20	53	38	49
15616	CH02_2019-09-28_20_47_03__20_55_25.mp4	2	2019	9	28	2000	cfd	cnone	g	20	54	36	6
15617	CH02_2019-09-28_20_47_03__20_55_25.mp4	2	2019	9	28	2000	cnone	cfd	g	20	54	36	6
15618	CH02_2019-09-28_20_55_25__21_03_47.mp4	2	2019	9	28	2000	bxx	cfd	g	20	57	56	5
15619	CH02_2019-09-29_19_52_36__20_00_58.mp4	2	2019	9	29	2000	bscs	uri	g	20	0	9	9
15620	CH02_2019-09-29_20_00_58__20_09_20.mp4	2	2019	9	29	2000	cfd	bd	g	20	1	30	14
15621	CH02_2019-09-29_20_00_58__20_09_20.mp4	2	2019	9	29	2000	bd	cfd	g	20	1	30	14
15622	CH02_2019-09-29_20_00_58__20_09_20.mp4	2	2019	9	29	2000	bdlx	cfd	g	20	8	14	49
15623	CH02_2019-09-29_20_00_58__20_09_20.mp4	2	2019	9	29	2000	cfd	bdlx	g	20	8	28	16
15624	CH02_2019-09-29_20_09_20__20_17_42.mp4	2	2019	9	29	2000	cldw	cfd	g	20	10	54	63
15625	CH02_2019-09-29_20_09_20__20_17_42.mp4	2	2019	9	29	2000	cfd	cldw	g	20	10	54	63
15626	CH02_2019-09-29_20_17_43__20_26_05.mp4	2	2019	9	29	2000	bd	uri	g	20	23	9	5
15627	CH02_2019-09-29_20_17_43__20_26_05.mp4	2	2019	9	29	2000	bd	uri	g	20	23	41	9
15628	CH02_2019-09-29_20_17_43__20_26_05.mp4	2	2019	9	29	2000	bd	adld	g	20	24	32	14
15629	CH02_2019-09-29_20_17_43__20_26_05.mp4	2	2019	9	29	2000	adld	uri	g	20	24	36	33
15630	CH02_2019-09-29_20_17_43__20_26_05.mp4	2	2019	9	29	2000	bd	adld	g	20	25	15	13
15631	CH02_2019-09-29_20_17_43__20_26_05.mp4	2	2019	9	29	2000	adld	bd	g	20	25	15	27
15632	CH02_2019-09-29_20_17_43__20_26_05.mp4	2	2019	9	29	2000	uri	bd	m	20	25	42	346
15633	CH02_2019-09-29_20_17_43__20_26_05.mp4	2	2019	9	29	2000	adld	uri	g	20	25	46	19
15634	CH02_2019-09-29_20_34_27__20_42_49.mp4	2	2019	9	29	2000	adld	cnone	g	20	35	17	6
15635	CH02_2019-09-29_20_34_27__20_42_49.mp4	2	2019	9	29	2000	cnone	adld	g	20	35	17	6
15636	CH02_2019-09-29_20_34_27__20_42_49.mp4	2	2019	9	29	2000	adld	cnone	g	20	35	28	152
15637	CH02_2019-09-29_20_34_27__20_42_49.mp4	2	2019	9	29	2000	cnone	adld	g	20	35	40	144
15638	CH02_2019-09-29_20_34_27__20_42_49.mp4	2	2019	9	29	2000	bscs	bd	g	20	41	33	106
15639	CH02_2019-09-29_20_34_27__20_42_49.mp4	2	2019	9	29	2000	bd	bscs	g	20	41	33	48
15640	CH02_2019-09-29_20_34_27__20_42_49.mp4	2	2019	9	29	2000	bxx	noa	g	20	42	4	5
15641	CH02_2019-09-29_20_34_27__20_42_49.mp4	2	2019	9	29	2000	bd	bscs	g	20	42	28	51
15642	CH02_2019-09-29_20_42_49__20_51_12.mp4	2	2019	9	29	2000	bxx	noa	g	20	42	58	35
15643	CH02_2019-09-29_20_42_49__20_51_12.mp4	2	2019	9	29	2000	bxx	noa	g	20	43	47	52
15644	CH02_2019-09-29_20_42_49__20_51_12.mp4	2	2019	9	29	2000	adldd	bxx	g	20	46	55	18
15645	CH02_2019-09-29_20_42_49__20_51_12.mp4	2	2019	9	29	2000	bxx	adldd	g	20	46	55	18
15646	CH02_2019-09-29_20_51_12__20_59_34.mp4	2	2019	9	29	2000	cnone	cldw	g	20	59	23	11
15647	CH02_2019-09-29_20_51_12__20_59_34.mp4	2	2019	9	29	2000	cldw	cnone	g	20	59	23	11
15648	CH02_2019-09-29_20_59_34__21_07_56.mp4	2	2019	9	29	2000	bes	cnone	g	20	59	47	13
15649	CH02_2019-09-29_20_59_34__21_07_56.mp4	2	2019	9	29	2000	cnone	bes	g	20	59	47	13
15650	CH02_2019-09-30_19_56_45__20_05_07.mp4	2	2019	9	30	2000	clwd	cnone	g	20	0	13	20
15651	CH02_2019-09-30_19_56_45__20_05_07.mp4	2	2019	9	30	2000	cnone	clwd	g	20	0	13	20
15652	CH02_2019-09-30_19_56_45__20_05_07.mp4	2	2019	9	30	2000	bd	cnone	g	20	1	44	12
15653	CH02_2019-09-30_19_56_45__20_05_07.mp4	2	2019	9	30	2000	cnone	bd	g	20	1	44	12
15654	CH02_2019-09-30_20_05_07__20_13_29.mp4	2	2019	9	30	2000	ax	bscs	g	20	11	10	230
15655	CH02_2019-09-30_20_05_07__20_13_29.mp4	2	2019	9	30	2000	bscs	ax	g	20	11	49	191
15656	CH02_2019-09-30_20_13_29__20_21_51.mp4	2	2019	9	30	2000	cfd	xanthe	g	20	14	24	64
15657	CH02_2019-09-30_20_13_29__20_21_51.mp4	2	2019	9	30	2000	cfd	xanthe	g	20	15	54	20
15658	CH02_2019-09-30_20_13_29__20_21_51.mp4	2	2019	9	30	2000	bscs	xanthe	g	20	16	2	22
15659	CH02_2019-09-30_20_13_29__20_21_51.mp4	2	2019	9	30	2000	cfd	xanthe	g	20	16	36	132
15660	CH02_2019-09-30_20_13_29__20_21_51.mp4	2	2019	9	30	2000	cnone	bscs	g	20	18	2	277
15661	CH02_2019-09-30_20_13_29__20_21_51.mp4	2	2019	9	30	2000	bscs	cnone	g	20	18	3	333
15662	CH02_2019-09-30_20_13_29__20_21_51.mp4	2	2019	9	30	2000	cfd	xanthe	g	20	19	11	74
15663	CH02_2019-09-30_20_21_51__20_30_14.mp4	2	2019	9	30	2000	cfd	xanthe	g	20	23	1	9
15664	CH02_2019-09-30_20_21_51__20_30_14.mp4	2	2019	9	30	2000	cnone	bscs	g	20	23	2	16
15665	CH02_2019-09-30_20_21_51__20_30_14.mp4	2	2019	9	30	2000	bdlx	cnone	g	20	26	8	19
15666	CH02_2019-09-30_20_21_51__20_30_14.mp4	2	2019	9	30	2000	cnone	bdlx	g	20	26	8	19
15667	CH02_2019-09-30_20_38_36__20_46_58.mp4	2	2019	9	30	2000	bscs	uri	g	20	39	26	11
15668	CH02_2019-09-30_20_38_36__20_46_58.mp4	2	2019	9	30	2000	bes	bscs	g	20	39	29	398
15669	CH02_2019-09-30_20_38_36__20_46_58.mp4	2	2019	9	30	2000	bscs	bes	g	20	39	37	390
15670	CH02_2019-09-30_20_38_36__20_46_58.mp4	2	2019	9	30	2000	bscs	bd	g	20	46	7	53
15671	CH02_2019-09-30_20_46_58__20_55_21.mp4	2	2019	9	30	2000	bd	bscs	g	20	47	0	179
15672	CH02_2019-09-30_20_46_58__20_55_21.mp4	2	2019	9	30	2000	bs	addldd	g	20	50	26	43
15673	CH02_2019-09-30_20_46_58__20_55_21.mp4	2	2019	9	30	2000	addldd	bs	g	20	50	26	43
15674	CH02_2019-09-30_20_46_58__20_55_21.mp4	2	2019	9	30	2000	bs	addldd	m	20	51	9	36
15675	CH02_2019-09-30_20_46_58__20_55_21.mp4	2	2019	9	30	2000	bs	addldd	m	20	51	50	126
15676	CH02_2019-09-30_20_46_58__20_55_21.mp4	2	2019	9	30	2000	cdw	bscs	g	20	54	39	6
15677	CH02_2019-09-30_20_46_58__20_55_21.mp4	2	2019	9	30	2000	bscs	cdw	g	20	54	39	6
15678	CH02_2019-09-30_20_46_58__20_55_21.mp4	2	2019	9	30	2000	bscs	cfd	g	20	55	2	29
15679	CH02_2019-09-30_20_55_21__21_03_43.mp4	2	2019	9	30	2000	adldd	bes	g	20	58	20	5
15680	CH02_2019-09-30_20_55_21__21_03_43.mp4	2	2019	9	30	2000	bes	bs	g	20	58	49	26
15681	CH02_2019-09-30_20_55_21__21_03_43.mp4	2	2019	9	30	2000	bs	bes	g	20	58	49	26
15682	CH02_2019-09-30_20_55_21__21_03_43.mp4	2	2019	9	30	2000	addld	adldd	g	20	59	19	22
15683	CH02_2019-09-30_20_55_21__21_03_43.mp4	2	2019	9	30	2000	adldd	addld	g	20	59	19	23
15684	CH01_2019-10-01_20_00_59__20_09_21.mp4	1	2019	10	1	2000	cnone	cldw	g	20	7	50	10
15685	CH01_2019-10-01_20_00_59__20_09_21.mp4	1	2019	10	1	2000	cldw	cnone	g	20	7	50	10
15686	CH02_2019-10-01_19_52_31__20_00_54.mp4	2	2019	10	1	2000	xanthe	cfd	m	20	0	0	36
15687	CH02_2019-10-01_19_52_31__20_00_54.mp4	2	2019	10	1	2000	bdlx	bd	g	20	0	0	27
15688	CH02_2019-10-01_19_52_31__20_00_54.mp4	2	2019	10	1	2000	bd	bdlx	g	20	0	0	27
15689	CH02_2019-10-01_20_00_54__20_09_16.mp4	2	2019	10	1	2000	adldd	bxx	g	20	1	18	25
15690	CH02_2019-10-01_20_00_54__20_09_16.mp4	2	2019	10	1	2000	bxx	adldd	g	20	1	18	25
15691	CH02_2019-10-01_20_00_54__20_09_16.mp4	2	2019	10	1	2000	bdlx	bd	g	20	2	59	43
15692	CH02_2019-10-01_20_00_54__20_09_16.mp4	2	2019	10	1	2000	bd	bdlx	g	20	2	59	26
15693	CH02_2019-10-01_20_00_54__20_09_16.mp4	2	2019	10	1	2000	ad	adldd	g	20	3	13	155
15694	CH02_2019-10-01_20_00_54__20_09_16.mp4	2	2019	10	1	2000	adldd	ad	g	20	3	19	15
15695	CH02_2019-10-01_20_00_54__20_09_16.mp4	2	2019	10	1	2000	bd	bdlx	g	20	3	34	8
15696	CH02_2019-10-01_20_00_54__20_09_16.mp4	2	2019	10	1	2000	bs	cww	g	20	6	35	16
15697	CH02_2019-10-01_20_09_16__20_17_38.mp4	2	2019	10	1	2000	bxx	cnone	m	20	10	35	56
15698	CH02_2019-10-01_20_09_16__20_17_38.mp4	2	2019	10	1	2000	cnone	bxx	g	20	11	31	227
15699	CH02_2019-10-01_20_09_16__20_17_38.mp4	2	2019	10	1	2000	bxx	cnone	g	20	11	39	219
15700	CH02_2019-10-01_20_17_38__20_26_00.mp4	2	2019	10	1	2000	adld	cnone	g	20	19	1	31
15701	CH02_2019-10-01_20_17_38__20_26_00.mp4	2	2019	10	1	2000	cnone	adld	g	20	19	1	31
15702	CH02_2019-10-01_20_26_00__20_34_23.mp4	2	2019	10	1	2000	cfd	xanthe	g	20	34	15	247
15703	CH02_2019-10-01_20_34_23__20_42_45.mp4	2	2019	10	1	2000	bd	uri	g	20	36	43	64
15704	CH02_2019-10-01_20_34_23__20_42_45.mp4	2	2019	10	1	2000	bd	uri	g	20	37	58	34
15705	CH02_2019-10-01_20_34_23__20_42_45.mp4	2	2019	10	1	2000	bd	uri	g	20	39	20	21
15706	CH02_2019-10-01_20_34_23__20_42_45.mp4	2	2019	10	1	2000	clwd	cfd	g	20	41	12	18
15707	CH02_2019-10-01_20_34_23__20_42_45.mp4	2	2019	10	1	2000	cfd	clwd	g	20	41	12	18
15708	CH02_2019-10-01_20_42_45__20_51_07.mp4	2	2019	10	1	2000	clwd	cfd	g	20	42	29	27
15709	CH02_2019-10-01_20_42_45__20_51_07.mp4	2	2019	10	1	2000	cfd	clwd	g	20	42	29	27
15710	CH02_2019-10-01_20_42_45__20_51_07.mp4	2	2019	10	1	2000	bd	uri	g	20	42	43	85
15711	CH02_2019-10-01_20_42_45__20_51_07.mp4	2	2019	10	1	2000	bd	uri	g	20	44	23	57
15712	CH02_2019-10-01_20_42_45__20_51_07.mp4	2	2019	10	1	2000	clwd	bscs	g	20	48	53	76
15713	CH02_2019-10-01_20_42_45__20_51_07.mp4	2	2019	10	1	2000	bscs	clwd	g	20	48	53	19
15714	CH02_2019-10-01_20_42_45__20_51_07.mp4	2	2019	10	1	2000	bscs	clwd	g	20	49	41	28
15715	CH02_2019-10-01_20_42_45__20_51_07.mp4	2	2019	10	1	2000	bscs	bes	g	20	50	51	212
15716	CH02_2019-10-01_20_42_45__20_51_07.mp4	2	2019	10	1	2000	bes	bscs	g	20	51	0	24
15717	CH02_2019-10-01_20_51_07__20_59_29.mp4	2	2019	10	1	2000	bes	bscs	g	20	51	35	168
15718	CH02_2019-10-01_20_51_07__20_59_29.mp4	2	2019	10	1	2000	bscs	bd	g	20	57	46	65
15719	CH02_2019-10-01_20_51_07__20_59_29.mp4	2	2019	10	1	2000	bd	bscs	g	20	57	46	18
15720	CH02_2019-10-01_20_51_07__20_59_29.mp4	2	2019	10	1	2000	adld	cfd	g	20	57	57	6
15721	CH02_2019-10-01_20_51_07__20_59_29.mp4	2	2019	10	1	2000	cfd	adld	g	20	57	57	6
15722	CH02_2019-10-01_20_51_07__20_59_29.mp4	2	2019	10	1	2000	bscs	uri	g	20	58	51	33
15723	CH02_2019-10-01_20_51_07__20_59_29.mp4	2	2019	10	1	2000	bscs	bd	g	20	59	24	36
15724	CH02_2019-10-01_20_59_30__21_07_52.mp4	2	2019	10	1	2000	bd	bscs	g	20	59	40	20
15725	CH02_2019-10-02_19_56_40__20_05_02.mp4	2	2019	10	2	2000	aldd	ald	g	20	0	0	178
15726	CH02_2019-10-02_19_56_40__20_05_02.mp4	2	2019	10	2	2000	ald	aldd	g	20	0	0	82
15727	CH02_2019-10-02_19_56_40__20_05_02.mp4	2	2019	10	2	2000	aldd	ald	g	20	3	6	69
15728	CH02_2019-10-02_19_56_40__20_05_02.mp4	2	2019	10	2	2000	ald	aldd	g	20	3	6	69
15729	CH02_2019-10-02_19_56_40__20_05_02.mp4	2	2019	10	2	2000	aldd	ald	g	20	4	21	199
15730	CH02_2019-10-02_19_56_40__20_05_02.mp4	2	2019	10	2	2000	ald	aldd	g	20	4	21	199
15731	CH02_2019-10-02_20_05_02__20_13_25.mp4	2	2019	10	2	2000	aldd	ald	g	20	7	57	126
15732	CH02_2019-10-02_20_05_02__20_13_25.mp4	2	2019	10	2	2000	ald	aldd	g	20	7	57	74
15733	CH02_2019-10-02_20_05_02__20_13_25.mp4	2	2019	10	2	2000	ald	aldd	g	20	9	43	20
15734	CH02_2019-10-02_20_13_25__20_21_47.mp4	2	2019	10	2	2000	bscs	bd	g	20	14	19	5
15735	CH02_2019-10-02_20_13_25__20_21_47.mp4	2	2019	10	2	2000	bscs	bes	g	20	14	37	29
15736	CH02_2019-10-02_20_13_25__20_21_47.mp4	2	2019	10	2	2000	bes	bscs	g	20	14	37	19
15737	CH02_2019-10-02_20_13_25__20_21_47.mp4	2	2019	10	2	2000	bes	cldw	g	20	14	56	33
15738	CH02_2019-10-02_20_13_25__20_21_47.mp4	2	2019	10	2	2000	cldw	bes	g	20	14	56	33
15739	CH02_2019-10-02_20_13_25__20_21_47.mp4	2	2019	10	2	2000	bes	cldw	g	20	15	36	18
15740	CH02_2019-10-02_20_13_25__20_21_47.mp4	2	2019	10	2	2000	cldw	bes	g	20	15	36	13
15741	CH02_2019-10-02_20_13_25__20_21_47.mp4	2	2019	10	2	2000	bd	bxdlx	g	20	17	14	362
15742	CH02_2019-10-02_20_13_25__20_21_47.mp4	2	2019	10	2	2000	bxdlx	bd	g	20	17	14	371
15743	CH02_2019-10-02_20_13_25__20_21_47.mp4	2	2019	10	2	2000	bscs	clw	g	20	17	22	313
15744	CH02_2019-10-02_20_13_25__20_21_47.mp4	2	2019	10	2	2000	clw	bscs	g	20	17	22	313
15745	CH02_2019-10-02_20_13_25__20_21_47.mp4	2	2019	10	2	2000	bes	ax	g	20	19	20	114
15746	CH02_2019-10-02_20_13_25__20_21_47.mp4	2	2019	10	2	2000	ax	bes	g	20	19	20	114
15747	CH02_2019-10-02_20_21_47__20_30_09.mp4	2	2019	10	2	2000	bey	clw	g	20	22	44	116
15748	CH02_2019-10-02_20_21_47__20_30_09.mp4	2	2019	10	2	2000	clw	bey	g	20	22	44	116
15749	CH02_2019-10-02_20_21_47__20_30_09.mp4	2	2019	10	2	2000	bxldx	cldw	g	20	23	46	90
15750	CH02_2019-10-02_20_21_47__20_30_09.mp4	2	2019	10	2	2000	cldw	bxdlx	g	20	23	46	90
15751	CH02_2019-10-02_20_21_47__20_30_09.mp4	2	2019	10	2	2000	bxdlx	cldw	g	20	25	28	12
15752	CH02_2019-10-02_20_21_47__20_30_09.mp4	2	2019	10	2	2000	bxldx	cldw	g	20	25	46	139
15753	CH02_2019-10-02_20_21_47__20_30_09.mp4	2	2019	10	2	2000	cldw	bxdlx	g	20	25	46	139
15754	CH02_2019-10-02_20_21_47__20_30_09.mp4	2	2019	10	2	2000	uri	bd	m	20	26	54	45
15755	CH02_2019-10-02_20_21_47__20_30_09.mp4	2	2019	10	2	2000	clwd	bey	g	20	29	21	12
15756	CH02_2019-10-02_20_21_47__20_30_09.mp4	2	2019	10	2	2000	bey	clwd	g	20	29	21	12
15757	CH02_2019-10-02_20_30_09__20_38_32.mp4	2	2019	10	2	2000	cdw	clwd	g	20	31	44	14
15758	CH02_2019-10-02_20_30_09__20_38_32.mp4	2	2019	10	2	2000	clwd	cdw	g	20	31	44	14
15759	CH02_2019-10-02_20_30_09__20_38_32.mp4	2	2019	10	2	2000	clw	bs	g	20	33	21	12
15760	CH02_2019-10-02_20_30_09__20_38_32.mp4	2	2019	10	2	2000	bs	clw	g	20	33	21	12
15761	CH02_2019-10-02_20_30_09__20_38_32.mp4	2	2019	10	2	2000	clw	bs	g	20	33	47	27
15762	CH02_2019-10-02_20_30_09__20_38_32.mp4	2	2019	10	2	2000	bs	clw	g	20	33	47	72
15763	CH02_2019-10-02_20_30_09__20_38_32.mp4	2	2019	10	2	2000	bs	clw	g	20	34	5	7
15764	CH02_2019-10-02_20_30_09__20_38_32.mp4	2	2019	10	2	2000	bs	adld	g	20	37	24	75
15765	CH02_2019-10-02_20_30_09__20_38_32.mp4	2	2019	10	2	2000	adld	bs	g	20	37	24	75
15766	CH02_2019-10-02_20_38_32__20_46_54.mp4	2	2019	10	2	2000	bs	cldw	g	20	45	28	79
15767	CH02_2019-10-02_20_38_32__20_46_54.mp4	2	2019	10	2	2000	cldw	bs	g	20	45	28	79
15768	CH02_2019-10-03_19_52_26__20_00_48.mp4	2	2019	10	3	2000	adld	uri	g	20	0	0	14
15769	CH02_2019-10-03_20_09_10__20_17_32.mp4	2	2019	10	3	2000	cldw	cnone	g	20	14	17	21
15770	CH02_2019-10-03_20_09_10__20_17_32.mp4	2	2019	10	3	2000	cnone	cldw	g	20	14	17	21
15771	CH02_2019-10-03_20_09_10__20_17_32.mp4	2	2019	10	3	2000	cldw	cnone	g	20	14	50	55
15772	CH02_2019-10-03_20_09_10__20_17_32.mp4	2	2019	10	3	2000	cnone	cldw	g	20	14	50	55
15773	CH02_2019-10-03_20_17_32__20_25_55.mp4	2	2019	10	3	2000	bes	cnone	g	20	19	41	43
15774	CH02_2019-10-03_20_17_32__20_25_55.mp4	2	2019	10	3	2000	cnone	bes	g	20	19	41	43
15775	CH02_2019-10-03_20_25_55__20_34_17.mp4	2	2019	10	3	2000	ald	aldd	g	20	29	45	40
15776	CH02_2019-10-03_20_25_55__20_34_17.mp4	2	2019	10	3	2000	aldd	ald	g	20	29	45	40
15777	CH02_2019-10-03_20_34_17__20_42_39.mp4	2	2019	10	3	2000	clwd	cfd	g	20	40	30	11
15778	CH02_2019-10-03_20_34_17__20_42_39.mp4	2	2019	10	3	2000	bd	uri	g	20	41	52	19
15779	CH02_2019-10-03_20_42_39__20_51_02.mp4	2	2019	10	3	2000	bxx	noa	g	20	47	25	15
15780	CH02_2019-10-03_20_42_39__20_51_02.mp4	2	2019	10	3	2000	bxx	noa	g	20	47	59	70
15781	CH02_2019-10-03_20_42_39__20_51_02.mp4	2	2019	10	3	2000	bxx	noa	g	20	49	50	43
15782	CH02_2019-10-03_20_42_39__20_51_02.mp4	2	2019	10	3	2000	bd	bes	g	20	49	54	263
15783	CH02_2019-10-03_20_42_39__20_51_02.mp4	2	2019	10	3	2000	bes	bd	g	20	49	54	263
15784	CH02_2019-10-03_20_42_39__20_51_02.mp4	2	2019	10	3	2000	bxx	noa	g	20	51	1	29
15785	CH02_2019-10-03_20_51_02__20_59_24.mp4	2	2019	10	3	2000	bxx	cfd	g	20	58	3	17
15786	CH02_2019-10-03_20_51_02__20_59_24.mp4	2	2019	10	3	2000	cfd	bxx	g	20	58	3	17
15787	CH03_2019-10-03_20_35_47__20_44_09.mp4	3	2019	10	3	2000	cfd	cdw	g	20	36	31	26
15788	CH03_2019-10-03_20_35_47__20_44_09.mp4	3	2019	10	3	2000	cdw	cfd	g	20	36	31	19
15789	CH02_2019-10-04_19_56_34__20_04_56.mp4	2	2019	10	4	2000	ax	cdw	g	20	0	18	13
15790	CH02_2019-10-04_19_56_34__20_04_56.mp4	2	2019	10	4	2000	cdw	ax	g	20	0	18	13
15791	CH02_2019-10-04_20_30_03__20_38_25.mp4	2	2019	10	4	2000	bxx	cldw	g	20	31	58	74
15792	CH02_2019-10-04_20_30_03__20_38_25.mp4	2	2019	10	4	2000	cldw	bxx	g	20	31	58	74
15793	CH02_2019-10-04_20_30_03__20_38_25.mp4	2	2019	10	4	2000	bd	uri	g	20	34	31	224
15794	CH02_2019-10-04_20_30_03__20_38_25.mp4	2	2019	10	4	2000	noa	bxx	m	20	34	37	99
15795	CH02_2019-10-04_20_38_25__20_46_47.mp4	2	2019	10	4	2000	ax	bs	g	20	38	51	31
15796	CH02_2019-10-04_20_38_25__20_46_47.mp4	2	2019	10	4	2000	bs	ax	g	20	38	55	27
15797	CH02_2019-10-04_20_38_25__20_46_47.mp4	2	2019	10	4	2000	addldd	bs	g	20	44	40	27
15798	CH02_2019-10-04_20_38_25__20_46_47.mp4	2	2019	10	4	2000	bs	addldd	g	20	44	40	27
15799	CH02_2019-10-04_20_38_25__20_46_47.mp4	2	2019	10	4	2000	cldw	cnone	g	20	45	28	114
15800	CH02_2019-10-04_20_38_25__20_46_47.mp4	2	2019	10	4	2000	cnone	cldw	g	20	45	28	114
15801	CH02_2019-10-05_19_52_21__20_00_43.mp4	2	2019	10	5	2000	ax	addldd	g	20	0	0	200
15802	CH02_2019-10-05_19_52_21__20_00_43.mp4	2	2019	10	5	2000	addldd	ax	g	20	0	0	200
15803	CH02_2019-10-05_19_52_21__20_00_43.mp4	2	2019	10	5	2000	ad	adldd	g	20	0	0	91
15804	CH02_2019-10-05_19_52_21__20_00_43.mp4	2	2019	10	5	2000	adldd	ad	g	20	0	0	91
15805	CH02_2019-10-05_20_00_43__20_09_05.mp4	2	2019	10	5	2000	ad	adldd	g	20	1	49	126
15806	CH02_2019-10-05_20_00_43__20_09_05.mp4	2	2019	10	5	2000	adldd	ad	g	20	1	49	167
15807	CH02_2019-10-05_20_00_43__20_09_05.mp4	2	2019	10	5	2000	ax	addldd	g	20	3	28	40
15808	CH02_2019-10-05_20_00_43__20_09_05.mp4	2	2019	10	5	2000	addldd	ax	g	20	3	28	42
15809	CH02_2019-10-05_20_00_43__20_09_05.mp4	2	2019	10	5	2000	ax	bscs	g	20	4	12	43
15810	CH02_2019-10-05_20_00_43__20_09_05.mp4	2	2019	10	5	2000	bscs	ax	g	20	4	12	43
15811	CH02_2019-10-05_20_00_43__20_09_05.mp4	2	2019	10	5	2000	ax	bscs	g	20	5	0	53
15812	CH02_2019-10-05_20_00_43__20_09_05.mp4	2	2019	10	5	2000	bscs	ax	g	20	5	0	53
15813	CH02_2019-10-05_20_00_43__20_09_05.mp4	2	2019	10	5	2000	cdw	bscs	g	20	7	8	20
15814	CH02_2019-10-05_20_00_43__20_09_05.mp4	2	2019	10	5	2000	bscs	cdw	g	20	7	8	23
15815	CH02_2019-10-05_20_25_50__20_34_12.mp4	2	2019	10	5	2000	cnone	noa	g	20	29	1	3
15816	CH02_2019-10-05_20_34_12__20_42_34.mp4	2	2019	10	5	2000	bdlx	cnone	g	20	34	36	51
15817	CH02_2019-10-05_20_34_12__20_42_34.mp4	2	2019	10	5	2000	cnone	bdlx	g	20	34	36	51
15818	CH02_2019-10-05_20_34_12__20_42_34.mp4	2	2019	10	5	2000	bd	uri	g	20	40	45	45
15819	CH02_2019-10-05_20_42_34__20_50_57.mp4	2	2019	10	5	2000	bd	uri	g	20	43	0	139
15820	CH02_2019-10-05_20_42_34__20_50_57.mp4	2	2019	10	5	2000	bd	uri	g	20	46	6	11
15821	CH02_2019-10-06_19_56_30__20_04_52.mp4	2	2019	10	6	2000	bes	ax	g	20	0	4	50
15822	CH02_2019-10-06_19_56_30__20_04_52.mp4	2	2019	10	6	2000	ax	bes	g	20	0	4	50
15823	CH02_2019-10-06_19_56_30__20_04_52.mp4	2	2019	10	6	2000	clw	bs	g	20	0	26	17
15824	CH02_2019-10-06_19_56_30__20_04_52.mp4	2	2019	10	6	2000	bs	clw	g	20	0	26	16
15825	CH02_2019-10-06_19_56_30__20_04_52.mp4	2	2019	10	6	2000	adld	bdlx	g	20	0	43	7
15826	CH02_2019-10-06_19_56_30__20_04_52.mp4	2	2019	10	6	2000	bdlx	adld	g	20	0	43	7
15827	CH02_2019-10-06_19_56_30__20_04_52.mp4	2	2019	10	6	2000	ax	bdlx	g	20	0	8	132
15828	CH02_2019-10-06_19_56_30__20_04_52.mp4	2	2019	10	6	2000	bdlx	ax	g	20	0	8	132
15829	CH02_2019-10-06_19_56_30__20_04_52.mp4	2	2019	10	6	2000	bscs	adldd	g	20	4	32	98
15830	CH02_2019-10-06_19_56_30__20_04_52.mp4	2	2019	10	6	2000	adldd	bscs	g	20	4	32	98
15831	CH02_2019-10-06_20_04_52__20_13_14.mp4	2	2019	10	6	2000	bxdlx	adldd	g	20	6	26	12
15832	CH02_2019-10-06_20_04_52__20_13_14.mp4	2	2019	10	6	2000	bscs	bes	g	20	7	7	33
15833	CH02_2019-10-06_20_04_52__20_13_14.mp4	2	2019	10	6	2000	bes	bscs	g	20	7	7	33
15834	CH02_2019-10-06_20_04_52__20_13_14.mp4	2	2019	10	6	2000	cfd	bxx	g	20	7	14	70
15835	CH02_2019-10-06_20_04_52__20_13_14.mp4	2	2019	10	6	2000	bxx	cfd	g	20	7	14	70
15836	CH02_2019-10-06_20_04_52__20_13_14.mp4	2	2019	10	6	2000	bey	addld	g	20	8	4	20
15837	CH02_2019-10-06_20_04_52__20_13_14.mp4	2	2019	10	6	2000	bscs	uri	g	20	8	13	44
15838	CH02_2019-10-06_20_04_52__20_13_14.mp4	2	2019	10	6	2000	bey	addld	g	20	9	3	46
15839	CH02_2019-10-06_20_21_37__20_29_59.mp4	2	2019	10	6	2000	bs	bd	g	20	27	26	47
15840	CH02_2019-10-06_20_21_37__20_29_59.mp4	2	2019	10	6	2000	bd	bs	g	20	27	26	47
15841	CH02_2019-10-06_20_29_59__20_38_21.mp4	2	2019	10	6	2000	cww	cfd	g	20	37	44	131
15842	CH02_2019-10-06_20_29_59__20_38_21.mp4	2	2019	10	6	2000	cfd	cww	g	20	37	44	131
15843	CH02_2019-10-07_19_58_35__20_06_57.mp4	2	2019	10	7	2000	bscs	cfd	g	20	2	11	114
15844	CH02_2019-10-07_19_58_35__20_06_57.mp4	2	2019	10	7	2000	cfd	bscs	g	20	2	11	114
15845	CH02_2019-10-07_20_15_19__20_23_42.mp4	2	2019	10	7	2000	bscs	cnone	g	20	17	55	110
15846	CH02_2019-10-07_20_15_19__20_23_42.mp4	2	2019	10	7	2000	cnone	bscs	g	20	17	55	13
15847	CH02_2019-10-07_20_15_19__20_23_42.mp4	2	2019	10	7	2000	cnone	bscs	g	20	18	31	94
15848	CH02_2019-10-07_20_15_19__20_23_42.mp4	2	2019	10	7	2000	bscs	cnone	g	20	19	54	11
15849	CH02_2019-10-07_20_15_19__20_23_42.mp4	2	2019	10	7	2000	cnone	bscs	g	20	20	23	59
15850	CH02_2019-10-07_20_15_19__20_23_42.mp4	2	2019	10	7	2000	bscs	cnone	g	20	20	23	59
15851	CH02_2019-10-07_20_15_19__20_23_42.mp4	2	2019	10	7	2000	clw	cnone	g	20	21	47	19
15852	CH02_2019-10-07_20_15_19__20_23_42.mp4	2	2019	10	7	2000	clw	bscs	g	20	22	11	19
15853	CH02_2019-10-07_20_15_19__20_23_42.mp4	2	2019	10	7	2000	bscs	clw	g	20	22	11	19
15854	CH02_2019-10-07_20_23_42__20_32_04.mp4	2	2019	10	7	2000	bscs	bd	g	20	27	11	18
15855	CH02_2019-10-07_20_23_42__20_32_04.mp4	2	2019	10	7	2000	bd	bscs	g	20	27	22	5
15856	CH02_2019-10-07_20_23_42__20_32_04.mp4	2	2019	10	7	2000	bd	uri	g	20	28	57	12
15857	CH02_2019-10-07_20_23_42__20_32_04.mp4	2	2019	10	7	2000	addldd	ax	g	20	30	13	12
15858	CH02_2019-10-07_20_23_42__20_32_04.mp4	2	2019	10	7	2000	bd	uri	g	20	31	12	133
15859	CH02_2019-10-07_20_32_04__20_40_26.mp4	2	2019	10	7	2000	bes	bscs	g	20	32	9	301
15860	CH02_2019-10-07_20_32_04__20_40_26.mp4	2	2019	10	7	2000	bscs	bes	g	20	32	9	298
15861	CH02_2019-10-07_20_32_04__20_40_26.mp4	2	2019	10	7	2000	uri	bd	m	20	33	30	291
15862	CH02_2019-10-07_20_32_04__20_40_26.mp4	2	2019	10	7	2000	bes	clw	g	20	38	32	30
15863	CH02_2019-10-07_20_32_04__20_40_26.mp4	2	2019	10	7	2000	clw	bes	g	20	38	32	30
15864	CH02_2019-10-07_20_40_26__20_48_48.mp4	2	2019	10	7	2000	bscs	pup	g	20	43	31	14
15865	CH02_2019-10-07_20_40_26__20_48_48.mp4	2	2019	10	7	2000	bscs	cnone	g	20	44	34	13
15866	CH02_2019-10-07_20_40_26__20_48_48.mp4	2	2019	10	7	2000	cnone	bscs	g	20	44	34	13
15867	CH02_2019-10-07_20_48_49__20_57_11.mp4	2	2019	10	7	2000	adldd	ad	g	20	49	34	32
15868	CH02_2019-10-07_20_48_49__20_57_11.mp4	2	2019	10	7	2000	ax	bd	g	20	50	42	8
15869	CH02_2019-10-07_20_48_49__20_57_11.mp4	2	2019	10	7	2000	bd	ax	g	20	50	42	8
15870	CH02_2019-10-07_20_48_49__20_57_11.mp4	2	2019	10	7	2000	ax	pup	g	20	51	1	63
15871	CH02_2019-10-07_20_48_49__20_57_11.mp4	2	2019	10	7	2000	ax	pup	g	20	52	9	13
15872	CH02_2019-10-07_20_48_49__20_57_11.mp4	2	2019	10	7	2000	ax	pup	g	20	52	27	75
15873	CH02_2019-10-07_20_48_49__20_57_11.mp4	2	2019	10	7	2000	ax	pup	g	20	53	49	31
15874	CH02_2019-10-07_20_48_49__20_57_11.mp4	2	2019	10	7	2000	ax	pup	g	20	54	32	53
15875	CH02_2019-10-07_20_48_49__20_57_11.mp4	2	2019	10	7	2000	clw	cnone	g	20	54	55	6
15876	CH02_2019-10-07_20_48_49__20_57_11.mp4	2	2019	10	7	2000	cnone	clw	g	20	54	55	6
15877	CH02_2019-10-07_20_48_49__20_57_11.mp4	2	2019	10	7	2000	clwd	blx	g	20	55	32	12
15878	CH02_2019-10-07_20_48_49__20_57_11.mp4	2	2019	10	7	2000	blx	clwd	g	20	55	32	12
15879	CH02_2019-10-07_20_48_49__20_57_11.mp4	2	2019	10	7	2000	pup	ax	m	20	55	32	166
15880	CH02_2019-10-07_20_48_49__20_57_11.mp4	2	2019	10	7	2000	clw	cnone	g	20	56	15	124
15881	CH02_2019-10-07_20_48_49__20_57_11.mp4	2	2019	10	7	2000	cnone	clw	g	20	56	15	124
15882	CH02_2019-10-07_20_48_49__20_57_11.mp4	2	2019	10	7	2000	blx	clwd	m	20	56	16	17
15883	CH02_2019-10-07_20_48_49__20_57_11.mp4	2	2019	10	7	2000	clwd	blx	g	20	56	35	205
15884	CH02_2019-10-07_20_48_49__20_57_11.mp4	2	2019	10	7	2000	blx	clwd	g	20	56	35	205
15885	CH02_2019-10-07_20_57_11__21_05_33.mp4	2	2019	10	7	2000	ax	pup	g	20	58	18	20
15886	CH02_2019-10-07_20_57_11__21_05_33.mp4	2	2019	10	7	2000	ax	bs	g	20	59	2	15
15887	CH02_2019-10-07_20_57_11__21_05_33.mp4	2	2019	10	7	2000	bs	ax	g	20	59	2	15
15888	CH02_2019-10-08_19_55_51__20_04_13.mp4	2	2019	10	8	2000	clwd	blx	g	20	0	0	58
15889	CH02_2019-10-08_19_55_51__20_04_13.mp4	2	2019	10	8	2000	blx	clwd	g	20	0	0	58
15890	CH02_2019-10-08_19_55_51__20_04_13.mp4	2	2019	10	8	2000	bdlx	cnone	g	20	1	46	106
15891	CH02_2019-10-08_19_55_51__20_04_13.mp4	2	2019	10	8	2000	cnone	bdlx	g	20	1	46	106
15892	CH02_2019-10-08_19_55_51__20_04_13.mp4	2	2019	10	8	2000	clwd	blx	g	20	1	52	251
15893	CH02_2019-10-08_19_55_51__20_04_13.mp4	2	2019	10	8	2000	blx	clwd	g	20	1	52	251
15894	CH02_2019-10-08_19_55_51__20_04_13.mp4	2	2019	10	8	2000	bes	ax	g	20	3	34	17
15895	CH02_2019-10-08_20_04_13__20_12_35.mp4	2	2019	10	8	2000	cnone	bd	g	20	5	55	19
15896	CH02_2019-10-08_20_04_13__20_12_35.mp4	2	2019	10	8	2000	bd	cnone	g	20	5	55	19
15897	CH02_2019-10-08_20_04_13__20_12_35.mp4	2	2019	10	8	2000	bd	cnone	m	20	6	15	17
15898	CH02_2019-10-08_20_04_13__20_12_35.mp4	2	2019	10	8	2000	cnone	bd	g	20	6	39	43
15899	CH02_2019-10-08_20_04_13__20_12_35.mp4	2	2019	10	8	2000	bd	cnone	g	20	6	56	26
15900	CH02_2019-10-08_20_04_13__20_12_35.mp4	2	2019	10	8	2000	bd	cnone	m	20	7	22	5
15901	CH02_2019-10-08_20_04_13__20_12_35.mp4	2	2019	10	8	2000	bdlx	bd	g	20	7	33	8
15902	CH02_2019-10-08_20_04_13__20_12_35.mp4	2	2019	10	8	2000	bd	bdlx	g	20	7	46	14
15903	CH02_2019-10-08_20_04_13__20_12_35.mp4	2	2019	10	8	2000	bdlx	bd	g	20	7	46	96
15904	CH02_2019-10-08_20_04_13__20_12_35.mp4	2	2019	10	8	2000	bd	bdlx	g	20	8	24	28
15905	CH02_2019-10-08_20_04_13__20_12_35.mp4	2	2019	10	8	2000	cfd	xanthe	g	20	10	35	48
15906	CH02_2019-10-08_20_37_42__20_46_04.mp4	2	2019	10	8	2000	clwd	bdlx	g	20	41	38	41
15907	CH02_2019-10-08_20_37_42__20_46_04.mp4	2	2019	10	8	2000	bdlx	clwd	g	20	41	38	45
15908	CH02_2019-10-08_20_37_42__20_46_04.mp4	2	2019	10	8	2000	clwd	bdlx	g	20	42	38	111
15909	CH02_2019-10-08_20_37_42__20_46_04.mp4	2	2019	10	8	2000	bdlx	clwd	g	20	42	38	111
15910	CH02_2019-10-08_20_46_04__20_54_27.mp4	2	2019	10	8	2000	bscs	bd	g	20	49	1	17
15911	CH02_2019-10-08_20_54_27__21_02_49.mp4	2	2019	10	8	2000	adldd	ad	g	20	58	9	27
15912	CH02_2019-10-08_20_54_27__21_02_49.mp4	2	2019	10	8	2000	adldd	ad	g	20	58	49	28
15913	CH02_2019-10-08_20_54_27__21_02_49.mp4	2	2019	10	8	2000	ad	adldd	g	20	58	49	28
15914	CH02_2019-10-08_20_54_27__21_02_49.mp4	2	2019	10	8	2000	ad	adldd	m	20	59	17	20
15915	CH02_2019-10-08_20_54_27__21_02_49.mp4	2	2019	10	8	2000	adldd	ad	g	20	59	53	7
15916	CH02_2019-10-08_20_54_27__21_02_49.mp4	2	2019	10	8	2000	ad	adldd	g	20	59	53	7
15917	CH02_2019-10-09_20_16_44__20_25_06.mp4	2	2019	10	9	2000	ax	bd	g	20	23	19	5
15918	CH02_2019-10-09_20_16_44__20_25_06.mp4	2	2019	10	9	2000	bd	ax	g	20	23	19	5
15919	CH02_2019-10-09_20_16_44__20_25_06.mp4	2	2019	10	9	2000	pup	ax	m	20	24	1	77
15920	CH02_2019-10-09_20_25_06__20_33_29.mp4	2	2019	10	9	2000	bscs	bs	g	20	28	46	77
15921	CH02_2019-10-09_20_25_06__20_33_29.mp4	2	2019	10	9	2000	bs	bscs	g	20	28	48	11
15922	CH02_2019-10-09_20_25_06__20_33_29.mp4	2	2019	10	9	2000	bs	bscs	g	20	29	20	43
15923	CH02_2019-10-09_20_25_06__20_33_29.mp4	2	2019	10	9	2000	pup	ax	m	20	29	36	65
15924	CH02_2019-10-09_20_33_29__20_41_51.mp4	2	2019	10	9	2000	cldw	bes	g	20	34	1	9
15925	CH02_2019-10-09_20_33_29__20_41_51.mp4	2	2019	10	9	2000	bes	cldw	g	20	34	1	9
15926	CH02_2019-10-09_20_33_29__20_41_51.mp4	2	2019	10	9	2000	bscs	uri	g	20	34	14	38
15927	CH02_2019-10-09_20_33_29__20_41_51.mp4	2	2019	10	9	2000	cldw	adld	g	20	34	32	5
15928	CH02_2019-10-09_20_33_29__20_41_51.mp4	2	2019	10	9	2000	adld	cldw	g	20	34	32	5
15929	CH02_2019-10-09_20_33_29__20_41_51.mp4	2	2019	10	9	2000	bscs	uri	g	20	34	31	10
15930	CH02_2019-10-09_20_33_29__20_41_51.mp4	2	2019	10	9	2000	cldw	clw	g	20	36	18	154
15931	CH02_2019-10-09_20_33_29__20_41_51.mp4	2	2019	10	9	2000	clw	cldw	g	20	36	18	154
15932	CH02_2019-10-09_20_33_29__20_41_51.mp4	2	2019	10	9	2000	cww	blx	g	20	36	48	6
15933	CH02_2019-10-09_20_33_29__20_41_51.mp4	2	2019	10	9	2000	cdw	clwd	g	20	37	18	9
15934	CH02_2019-10-09_20_33_29__20_41_51.mp4	2	2019	10	9	2000	clwd	cdw	g	20	37	37	18
15935	CH02_2019-10-09_20_33_29__20_41_51.mp4	2	2019	10	9	2000	cdw	clwd	g	20	37	37	18
15936	CH02_2019-10-09_20_33_29__20_41_51.mp4	2	2019	10	9	2000	ax	bd	g	20	38	31	27
15937	CH02_2019-10-09_20_33_29__20_41_51.mp4	2	2019	10	9	2000	bd	ax	g	20	38	37	21
15938	CH02_2019-10-09_20_33_29__20_41_51.mp4	2	2019	10	9	2000	cldw	cww	g	20	39	3	11
15939	CH02_2019-10-09_20_33_29__20_41_51.mp4	2	2019	10	9	2000	cww	cldw	g	20	39	3	11
15940	CH02_2019-10-09_20_33_29__20_41_51.mp4	2	2019	10	9	2000	bd	uri	g	20	39	5	15
15941	CH02_2019-10-09_20_33_29__20_41_51.mp4	2	2019	10	9	2000	cfd	bxdlx	g	20	39	5	18
15942	CH02_2019-10-09_20_33_29__20_41_51.mp4	2	2019	10	9	2000	bxdlx	cfd	g	20	39	5	5
15943	CH02_2019-10-09_20_33_29__20_41_51.mp4	2	2019	10	9	2000	bscs	uri	g	20	39	12	30
15944	CH02_2019-10-09_20_33_29__20_41_51.mp4	2	2019	10	9	2000	bxdlx	cfd	g	20	39	16	7
15945	CH02_2019-10-09_20_33_29__20_41_51.mp4	2	2019	10	9	2000	bd	uri	g	20	39	40	210
15946	CH02_2019-10-09_20_33_29__20_41_51.mp4	2	2019	10	9	2000	pup	ax	m	20	39	48	68
15947	CH02_2019-10-09_20_33_29__20_41_51.mp4	2	2019	10	9	2000	bxx	noa	g	20	40	5	58
15948	CH02_2019-10-09_20_33_29__20_41_51.mp4	2	2019	10	9	2000	bscs	bd	g	20	40	5	60
15949	CH02_2019-10-09_20_33_29__20_41_51.mp4	2	2019	10	9	2000	bs	addldd	g	20	40	49	30
15950	CH02_2019-10-09_20_33_29__20_41_51.mp4	2	2019	10	9	2000	addldd	bs	g	20	40	49	30
15951	CH02_2019-10-09_20_33_29__20_41_51.mp4	2	2019	10	9	2000	ax	bes	g	20	41	11	44
15952	CH02_2019-10-09_20_33_29__20_41_51.mp4	2	2019	10	9	2000	bes	ax	g	20	41	11	55
15953	CH02_2019-10-09_20_33_29__20_41_51.mp4	2	2019	10	9	2000	bs	addldd	g	20	41	40	31
15954	CH02_2019-10-09_20_33_29__20_41_51.mp4	2	2019	10	9	2000	addldd	bs	g	20	41	40	31
15955	CH02_2019-10-09_20_41_51__20_50_13.mp4	2	2019	10	9	2000	bs	addldd	g	20	42	23	191
15956	CH02_2019-10-09_20_41_51__20_50_13.mp4	2	2019	10	9	2000	addldd	bs	g	20	42	23	191
15957	CH02_2019-10-09_20_41_51__20_50_13.mp4	2	2019	10	9	2000	pup	ax	m	20	42	34	75
15958	CH02_2019-10-09_20_41_51__20_50_13.mp4	2	2019	10	9	2000	ald	aldd	g	20	42	46	35
15959	CH02_2019-10-09_20_41_51__20_50_13.mp4	2	2019	10	9	2000	aldd	ald	g	20	42	46	35
15960	CH02_2019-10-09_20_41_51__20_50_13.mp4	2	2019	10	9	2000	bs	addldd	m	20	45	51	104
15961	CH02_2019-10-09_20_41_51__20_50_13.mp4	2	2019	10	9	2000	clwd	cdw	g	20	47	30	62
15962	CH02_2019-10-09_20_41_51__20_50_13.mp4	2	2019	10	9	2000	cdw	clwd	g	20	47	44	15
15963	CH02_2019-10-09_20_41_51__20_50_13.mp4	2	2019	10	9	2000	bs	addldd	g	20	48	27	7
15964	CH02_2019-10-09_20_41_51__20_50_13.mp4	2	2019	10	9	2000	addldd	bs	g	20	48	27	57
15965	CH02_2019-10-09_20_41_51__20_50_13.mp4	2	2019	10	9	2000	bs	addldd	g	20	48	46	38
15966	CH02_2019-10-09_20_41_51__20_50_13.mp4	2	2019	10	9	2000	bxx	cldw	g	20	49	28	42
15967	CH02_2019-10-09_20_41_51__20_50_13.mp4	2	2019	10	9	2000	cldw	bxx	g	20	49	28	38
15968	CH02_2019-10-09_20_50_13__20_58_36.mp4	2	2019	10	9	2000	cldw	bxx	g	20	50	14	41
15969	CH02_2019-10-09_20_50_13__20_58_36.mp4	2	2019	10	9	2000	bxx	cldw	g	20	50	16	57
15970	CH02_2019-10-09_20_50_13__20_58_36.mp4	2	2019	10	9	2000	cldw	bxx	g	20	51	3	15
15971	CH01_2019-10-10_19_55_44__20_04_06.mp4	1	2019	10	10	2000	ax	pup	g	20	1	11	35
15972	CH01_2019-10-10_19_55_44__20_04_06.mp4	1	2019	10	10	2000	ax	pup	g	20	1	53	89
15973	CH01_2019-10-10_19_55_44__20_04_06.mp4	1	2019	10	10	2000	ax	pup	g	20	3	28	29
15974	CH01_2019-10-10_19_55_44__20_04_06.mp4	1	2019	10	10	2000	ax	pup	g	20	4	2	37
15975	CH01_2019-10-10_20_04_07__20_12_29.mp4	1	2019	10	10	2000	pup	ax	m	20	6	57	54
15976	CH02_2019-10-10_19_55_46__20_04_08.mp4	2	2019	10	10	2000	adldd	ad	g	20	0	0	560
15977	CH02_2019-10-10_19_55_46__20_04_08.mp4	2	2019	10	10	2000	ad	adldd	g	20	0	0	551
15978	CH02_2019-10-10_19_55_46__20_04_08.mp4	2	2019	10	10	2000	bes	bs	g	20	0	0	24
15979	CH02_2019-10-10_19_55_46__20_04_08.mp4	2	2019	10	10	2000	bs	bes	g	20	0	0	24
15980	CH02_2019-10-10_19_55_46__20_04_08.mp4	2	2019	10	10	2000	bxx	noa	g	20	0	5	19
15981	CH02_2019-10-10_19_55_46__20_04_08.mp4	2	2019	10	10	2000	bxx	noa	g	20	3	18	32
15982	CH02_2019-10-10_20_04_08__20_12_31.mp4	2	2019	10	10	2000	bd	cnone	g	20	10	23	72
15983	CH02_2019-10-10_20_04_08__20_12_31.mp4	2	2019	10	10	2000	cnone	bd	g	20	10	23	67
15984	CH02_2019-10-10_20_04_08__20_12_31.mp4	2	2019	10	10	2000	cnone	adldd	g	20	11	34	32
15985	CH02_2019-10-10_20_04_08__20_12_31.mp4	2	2019	10	10	2000	adldd	cnone	g	20	11	34	32
15986	CH02_2019-10-10_20_20_53__20_29_15.mp4	2	2019	10	10	2000	cdw	clwd	g	20	22	17	8
15987	CH02_2019-10-10_20_20_53__20_29_15.mp4	2	2019	10	10	2000	clwd	cdw	g	20	22	17	8
15988	CH02_2019-10-10_20_20_53__20_29_15.mp4	2	2019	10	10	2000	clwd	bd	g	20	22	52	5
15989	CH02_2019-10-10_20_20_53__20_29_15.mp4	2	2019	10	10	2000	bs	addldd	g	20	24	4	224
15990	CH02_2019-10-10_20_20_53__20_29_15.mp4	2	2019	10	10	2000	addldd	bs	g	20	24	8	220
15991	CH02_2019-10-10_20_20_53__20_29_15.mp4	2	2019	10	10	2000	clwd	cdw	g	20	24	24	15
15992	CH02_2019-10-10_20_20_53__20_29_15.mp4	2	2019	10	10	2000	cdw	clwd	g	20	24	24	15
15993	CH02_2019-10-10_20_20_53__20_29_15.mp4	2	2019	10	10	2000	bs	addldd	g	20	28	3	112
15994	CH02_2019-10-10_20_29_15__20_37_38.mp4	2	2019	10	10	2000	addldd	uri	g	20	34	8	6
15995	CH02_2019-10-11_19_59_54__20_08_16.mp4	2	2019	10	11	2000	bxx	cnone	m	20	5	41	65
15996	CH02_2019-10-11_19_59_54__20_08_16.mp4	2	2019	10	11	2000	cldw	cnone	g	20	7	20	12
15997	CH02_2019-10-11_19_59_54__20_08_16.mp4	2	2019	10	11	2000	cnone	cldw	g	20	7	20	12
15998	CH02_2019-10-11_19_59_54__20_08_16.mp4	2	2019	10	11	2000	cldw	cnone	g	20	7	40	62
15999	CH02_2019-10-11_19_59_54__20_08_16.mp4	2	2019	10	11	2000	cnone	cldw	g	20	7	40	62
16000	CH02_2019-10-11_20_08_16__20_16_38.mp4	2	2019	10	11	2000	bd	bxx	g	20	12	28	84
16001	CH02_2019-10-11_20_08_16__20_16_38.mp4	2	2019	10	11	2000	bxx	bd	g	20	12	28	84
16002	CH02_2019-10-11_20_08_16__20_16_38.mp4	2	2019	10	11	2000	bd	uri	g	20	14	7	32
16003	CH02_2019-10-11_20_08_16__20_16_38.mp4	2	2019	10	11	2000	bd	uri	g	20	14	44	44
16004	CH02_2019-10-11_20_08_16__20_16_38.mp4	2	2019	10	11	2000	bd	uri	g	20	15	55	28
16005	CH02_2019-10-11_20_16_38__20_25_01.mp4	2	2019	10	11	2000	clwd	cdw	g	20	17	41	6
16006	CH02_2019-10-11_20_16_38__20_25_01.mp4	2	2019	10	11	2000	clwd	cdw	g	20	20	0	18
16007	CH02_2019-10-11_20_16_38__20_25_01.mp4	2	2019	10	11	2000	cdw	clwd	g	20	20	0	18
16008	CH02_2019-10-11_20_25_01__20_33_23.mp4	2	2019	10	11	2000	cldw	cnone	g	20	30	3	34
16009	CH02_2019-10-11_20_25_01__20_33_23.mp4	2	2019	10	11	2000	cnone	cldw	g	20	30	3	34
16010	CH02_2019-10-11_20_25_01__20_33_23.mp4	2	2019	10	11	2000	cldw	clw	g	20	32	57	36
16011	CH02_2019-10-11_20_25_01__20_33_23.mp4	2	2019	10	11	2000	clw	cldw	g	20	32	57	36
16012	CH02_2019-10-11_20_33_23__20_41_45.mp4	2	2019	10	11	2000	cldw	adldd	g	20	38	26	29
16013	CH02_2019-10-11_20_33_23__20_41_45.mp4	2	2019	10	11	2000	adldd	cldw	g	20	38	26	29
16014	CH02_2019-10-11_20_33_23__20_41_45.mp4	2	2019	10	11	2000	bscs	cnone	g	20	38	51	6
16015	CH02_2019-10-11_20_33_23__20_41_45.mp4	2	2019	10	11	2000	cnone	bscs	g	20	38	51	6
16016	CH02_2019-10-11_20_33_23__20_41_45.mp4	2	2019	10	11	2000	bs	bdlx	g	20	38	52	5
16017	CH02_2019-10-11_20_33_23__20_41_45.mp4	2	2019	10	11	2000	bdlx	bs	g	20	38	52	5
16018	CH02_2019-10-11_20_41_45__20_50_07.mp4	2	2019	10	11	2000	cdw	cldw	g	20	45	3	28
16019	CH02_2019-10-11_20_41_45__20_50_07.mp4	2	2019	10	11	2000	cldw	cdw	g	20	45	3	28
16020	CH02_2019-10-11_20_41_45__20_50_07.mp4	2	2019	10	11	2000	clwd	blx	g	20	46	36	29
16021	CH02_2019-10-11_20_41_45__20_50_07.mp4	2	2019	10	11	2000	blx	clwd	g	20	46	36	29
16022	CH02_2019-10-11_20_41_45__20_50_07.mp4	2	2019	10	11	2000	bd	uri	g	20	46	47	97
16023	CH02_2019-10-11_20_41_45__20_50_07.mp4	2	2019	10	11	2000	clwd	blx	g	20	47	12	163
16024	CH02_2019-10-11_20_41_45__20_50_07.mp4	2	2019	10	11	2000	blx	clwd	g	20	47	12	157
16025	CH02_2019-10-11_20_41_45__20_50_07.mp4	2	2019	10	11	2000	bxx	noa	g	20	47	22	86
16026	CH02_2019-10-11_20_41_45__20_50_07.mp4	2	2019	10	11	2000	bd	uri	g	20	48	32	110
16027	CH02_2019-10-11_20_41_45__20_50_07.mp4	2	2019	10	11	2000	clwd	blx	g	20	50	3	13
16028	CH02_2019-10-11_20_41_45__20_50_07.mp4	2	2019	10	11	2000	blx	clwd	g	20	50	3	13
16029	CH02_2019-10-11_20_50_07__20_58_30.mp4	2	2019	10	11	2000	bxx	noa	g	20	50	20	130
16030	CH02_2019-10-11_20_50_07__20_58_30.mp4	2	2019	10	11	2000	bd	uri	g	20	50	30	14
16031	CH02_2019-10-11_20_50_07__20_58_30.mp4	2	2019	10	11	2000	bdlx	uri	g	20	50	44	19
16032	CH02_2019-10-11_20_50_07__20_58_30.mp4	2	2019	10	11	2000	bd	uri	g	20	51	6	25
16033	CH02_2019-10-11_20_50_07__20_58_30.mp4	2	2019	10	11	2000	blx	clwd	g	20	51	18	7
16034	CH02_2019-10-11_20_50_07__20_58_30.mp4	2	2019	10	11	2000	clwd	blx	g	20	51	18	12
16035	CH02_2019-10-11_20_50_07__20_58_30.mp4	2	2019	10	11	2000	blx	clwd	g	20	52	0	55
16036	CH02_2019-10-11_20_50_07__20_58_30.mp4	2	2019	10	11	2000	clwd	blx	g	20	52	0	55
16037	CH02_2019-10-11_20_50_07__20_58_30.mp4	2	2019	10	11	2000	cww	adldd	g	20	55	6	196
16038	CH02_2019-10-11_20_50_07__20_58_30.mp4	2	2019	10	11	2000	adldd	cww	g	20	55	6	196
16039	CH02_2019-10-12_19_55_42__20_04_04.mp4	2	2019	10	12	2000	ald	aldd	g	20	0	0	14
16040	CH02_2019-10-12_19_55_42__20_04_04.mp4	2	2019	10	12	2000	aldd	ald	g	20	0	0	14
16041	CH02_2019-10-12_19_55_42__20_04_04.mp4	2	2019	10	12	2000	aldd	ald	m	20	0	14	107
16042	CH02_2019-10-12_19_55_42__20_04_04.mp4	2	2019	10	12	2000	bey	ax	g	20	0	38	11
16043	CH02_2019-10-12_19_55_42__20_04_04.mp4	2	2019	10	12	2000	ax	bey	g	20	0	38	11
16044	CH02_2019-10-12_20_04_04__20_12_26.mp4	2	2019	10	12	2000	cnone	adld	g	20	5	21	58
16045	CH02_2019-10-12_20_04_04__20_12_26.mp4	2	2019	10	12	2000	adld	cnone	g	20	6	4	18
16046	CH02_2019-10-12_20_04_04__20_12_26.mp4	2	2019	10	12	2000	cnone	adld	g	20	6	36	150
16047	CH02_2019-10-12_20_04_04__20_12_26.mp4	2	2019	10	12	2000	adld	cnone	g	20	6	36	151
16048	CH02_2019-10-12_20_04_04__20_12_26.mp4	2	2019	10	12	2000	cnone	adld	g	20	9	14	31
16049	CH02_2019-10-12_20_04_04__20_12_26.mp4	2	2019	10	12	2000	adld	cnone	g	20	9	14	28
16050	CH02_2019-10-12_20_04_04__20_12_26.mp4	2	2019	10	12	2000	bey	cnone	g	20	10	7	114
16051	CH02_2019-10-12_20_04_04__20_12_26.mp4	2	2019	10	12	2000	cnone	bey	g	20	10	7	109
16052	CH02_2019-10-12_20_04_04__20_12_26.mp4	2	2019	10	12	2000	bey	cnone	g	20	12	22	8
16053	CH02_2019-10-12_20_04_04__20_12_26.mp4	2	2019	10	12	2000	cnone	bey	g	20	12	22	8
16054	CH02_2019-10-12_20_12_26__20_20_48.mp4	2	2019	10	12	2000	blx	clwd	g	20	13	50	68
16055	CH02_2019-10-12_20_12_26__20_20_48.mp4	2	2019	10	12	2000	clwd	blx	g	20	13	50	68
16056	CH02_2019-10-12_20_12_26__20_20_48.mp4	2	2019	10	12	2000	blx	clwd	g	20	15	6	84
16057	CH02_2019-10-12_20_12_26__20_20_48.mp4	2	2019	10	12	2000	clwd	blx	g	20	15	6	84
16058	CH02_2019-10-12_20_12_26__20_20_48.mp4	2	2019	10	12	2000	blx	clwd	g	20	16	44	349
16059	CH02_2019-10-12_20_12_26__20_20_48.mp4	2	2019	10	12	2000	clwd	blx	g	20	16	44	349
16060	CH02_2019-10-12_20_20_48__20_29_11.mp4	2	2019	10	12	2000	bd	cnone	m	20	21	20	49
16061	CH02_2019-10-12_20_20_48__20_29_11.mp4	2	2019	10	12	2000	adld	uri	g	20	22	24	21
16062	CH02_2019-10-12_20_20_48__20_29_11.mp4	2	2019	10	12	2000	addldd	uri	g	20	22	56	6
16063	CH02_2019-10-12_20_20_48__20_29_11.mp4	2	2019	10	12	2000	adld	bscs	g	20	23	20	88
16064	CH02_2019-10-12_20_20_48__20_29_11.mp4	2	2019	10	12	2000	bscs	adld	g	20	23	20	88
16065	CH02_2019-10-12_20_20_48__20_29_11.mp4	2	2019	10	12	2000	bdlx	ax	g	20	23	30	17
16066	CH02_2019-10-12_20_20_48__20_29_11.mp4	2	2019	10	12	2000	ax	bdlx	g	20	23	30	17
16067	CH02_2019-10-12_20_20_48__20_29_11.mp4	2	2019	10	12	2000	bd	bdlx	g	20	24	32	16
16068	CH02_2019-10-12_20_20_48__20_29_11.mp4	2	2019	10	12	2000	bdlx	bd	g	20	24	32	54
16069	CH02_2019-10-12_20_20_48__20_29_11.mp4	2	2019	10	12	2000	aldd	ald	m	20	25	12	181
16070	CH02_2019-10-12_20_20_48__20_29_11.mp4	2	2019	10	12	2000	bscs	addldd	g	20	26	41	121
16071	CH02_2019-10-12_20_20_48__20_29_11.mp4	2	2019	10	12	2000	addldd	bscs	g	20	26	41	121
16072	CH02_2019-10-12_20_29_11__20_37_33.mp4	2	2019	10	12	2000	aldd	ald	m	20	29	18	57
16073	CH02_2019-10-12_20_29_11__20_37_33.mp4	2	2019	10	12	2000	aldd	ald	g	20	35	48	38
16074	CH02_2019-10-12_20_29_11__20_37_33.mp4	2	2019	10	12	2000	ald	aldd	g	20	35	48	38
16075	CH02_2019-10-12_20_45_55__20_54_17.mp4	2	2019	10	12	2000	adldd	cnone	g	20	49	36	377
16076	CH02_2019-10-12_20_45_55__20_54_17.mp4	2	2019	10	12	2000	cnone	adldd	g	20	49	36	170
16077	CH02_2019-10-12_20_45_55__20_54_17.mp4	2	2019	10	12	2000	cnone	adldd	g	20	52	31	202
16078	CH02_2019-10-13_19_59_50__20_08_13.mp4	2	2019	10	13	2000	bes	bscs	g	20	0	0	35
16079	CH02_2019-10-13_19_59_50__20_08_13.mp4	2	2019	10	13	2000	bscs	bes	g	20	0	0	35
16080	CH02_2019-10-13_19_59_50__20_08_13.mp4	2	2019	10	13	2000	cldw	alexei	g	20	0	0	16
16081	CH02_2019-10-13_19_59_50__20_08_13.mp4	2	2019	10	13	2000	bs	bxx	g	20	0	16	36
16082	CH02_2019-10-13_19_59_50__20_08_13.mp4	2	2019	10	13	2000	bdlx	cldw	g	20	0	20	18
16083	CH02_2019-10-13_19_59_50__20_08_13.mp4	2	2019	10	13	2000	cldw	bdlx	g	20	0	20	25
16084	CH02_2019-10-13_19_59_50__20_08_13.mp4	2	2019	10	13	2000	bes	bscs	g	20	0	42	47
16085	CH02_2019-10-13_19_59_50__20_08_13.mp4	2	2019	10	13	2000	bscs	bes	g	20	0	42	47
16086	CH02_2019-10-13_19_59_50__20_08_13.mp4	2	2019	10	13	2000	bd	uri	g	20	0	52	172
16087	CH02_2019-10-13_19_59_50__20_08_13.mp4	2	2019	10	13	2000	cdw	bs	g	20	1	0	20
16088	CH02_2019-10-13_19_59_50__20_08_13.mp4	2	2019	10	13	2000	bs	cdw	g	20	1	0	20
16089	CH02_2019-10-13_19_59_50__20_08_13.mp4	2	2019	10	13	2000	bd	bscs	g	20	3	46	5
16090	CH02_2019-10-13_19_59_50__20_08_13.mp4	2	2019	10	13	2000	bscs	bd	g	20	3	46	5
16091	CH02_2019-10-13_19_59_50__20_08_13.mp4	2	2019	10	13	2000	bd	cnone	g	20	4	17	7
16092	CH02_2019-10-13_19_59_50__20_08_13.mp4	2	2019	10	13	2000	cnone	bd	g	20	4	17	7
16093	CH02_2019-10-13_19_59_50__20_08_13.mp4	2	2019	10	13	2000	bd	cnone	m	20	4	24	66
16094	CH02_2019-10-13_19_59_50__20_08_13.mp4	2	2019	10	13	2000	bdlx	bd	g	20	4	38	52
16095	CH02_2019-10-13_19_59_50__20_08_13.mp4	2	2019	10	13	2000	bdlx	bd	g	20	5	31	46
16096	CH02_2019-10-13_19_59_50__20_08_13.mp4	2	2019	10	13	2000	bd	bdlx	g	20	5	31	30
16097	CH02_2019-10-13_20_08_13__20_16_35.mp4	2	2019	10	13	2000	bdlx	cfd	g	20	8	49	31
16098	CH02_2019-10-13_20_08_13__20_16_35.mp4	2	2019	10	13	2000	cfd	bdlx	g	20	8	49	31
16099	CH02_2019-10-13_20_08_13__20_16_35.mp4	2	2019	10	13	2000	bd	cfd	g	20	10	52	11
16100	CH02_2019-10-13_20_08_13__20_16_35.mp4	2	2019	10	13	2000	cfd	bd	g	20	10	52	11
16101	CH02_2019-10-13_20_08_13__20_16_35.mp4	2	2019	10	13	2000	adld	bdlx	g	20	15	19	25
16102	CH02_2019-10-13_20_08_13__20_16_35.mp4	2	2019	10	13	2000	bdlx	adld	g	20	15	19	25
16103	CH02_2019-10-13_20_08_13__20_16_35.mp4	2	2019	10	13	2000	clw	adld	g	20	16	20	18
16104	CH02_2019-10-13_20_08_13__20_16_35.mp4	2	2019	10	13	2000	adld	clw	g	20	16	20	18
16105	CH02_2019-10-13_20_16_35__20_24_57.mp4	2	2019	10	13	2000	adld	bscs	g	20	16	42	19
16106	CH02_2019-10-13_20_16_35__20_24_57.mp4	2	2019	10	13	2000	bscs	adld	g	20	16	42	19
16107	CH02_2019-10-13_20_16_35__20_24_57.mp4	2	2019	10	13	2000	bxx	clw	g	20	17	12	41
16108	CH02_2019-10-13_20_16_35__20_24_57.mp4	2	2019	10	13	2000	clw	bxx	g	20	17	12	41
16109	CH02_2019-10-13_20_16_35__20_24_57.mp4	2	2019	10	13	2000	bxdlx	clw	g	20	18	3	12
16110	CH02_2019-10-13_20_16_35__20_24_57.mp4	2	2019	10	13	2000	clw	bxdlx	g	20	18	3	12
16111	CH02_2019-10-13_20_16_35__20_24_57.mp4	2	2019	10	13	2000	bey	clw	g	20	18	21	25
16112	CH02_2019-10-13_20_16_35__20_24_57.mp4	2	2019	10	13	2000	clw	bey	g	20	18	21	25
16113	CH02_2019-10-13_20_16_35__20_24_57.mp4	2	2019	10	13	2000	bey	alexei	g	20	19	1	13
16114	CH02_2019-10-13_20_16_35__20_24_57.mp4	2	2019	10	13	2000	cldw	alexei	g	20	19	53	17
16115	CH02_2019-10-13_20_16_35__20_24_57.mp4	2	2019	10	13	2000	cldw	alexei	g	20	21	44	5
16116	CH02_2019-10-13_20_16_35__20_24_57.mp4	2	2019	10	13	2000	adldd	addld	g	20	22	29	96
16117	CH02_2019-10-13_20_16_35__20_24_57.mp4	2	2019	10	13	2000	addld	adldd	g	20	22	29	96
16118	CH02_2019-10-13_20_24_57__20_33_20.mp4	2	2019	10	13	2000	bey	addld	g	20	28	8	195
16119	CH02_2019-10-13_20_24_57__20_33_20.mp4	2	2019	10	13	2000	addld	bey	g	20	28	8	195
16120	CH02_2019-10-13_20_24_57__20_33_20.mp4	2	2019	10	13	2000	bes	bscs	g	20	29	25	173
16121	CH02_2019-10-13_20_24_57__20_33_20.mp4	2	2019	10	13	2000	bscs	bes	g	20	29	25	173
16122	CH02_2019-10-13_20_33_20__20_41_42.mp4	2	2019	10	13	2000	bd	bscs	g	20	33	33	92
16123	CH02_2019-10-13_20_33_20__20_41_42.mp4	2	2019	10	13	2000	bscs	bd	g	20	33	33	92
16124	CH02_2019-10-13_20_33_20__20_41_42.mp4	2	2019	10	13	2000	cldw	bdlx	g	20	34	3	54
16125	CH02_2019-10-13_20_33_20__20_41_42.mp4	2	2019	10	13	2000	bdlx	cldw	g	20	34	3	54
16126	CH02_2019-10-13_20_33_20__20_41_42.mp4	2	2019	10	13	2000	adldd	cdw	g	20	34	26	11
16127	CH02_2019-10-13_20_33_20__20_41_42.mp4	2	2019	10	13	2000	cdw	adldd	g	20	34	26	11
16128	CH02_2019-10-13_20_33_20__20_41_42.mp4	2	2019	10	13	2000	bey	uri	g	20	34	23	4
16129	CH02_2019-10-13_20_33_20__20_41_42.mp4	2	2019	10	13	2000	bey	uri	g	20	35	9	44
16130	CH02_2019-10-13_20_33_20__20_41_42.mp4	2	2019	10	13	2000	bscs	uri	g	20	35	35	17
16131	CH02_2019-10-13_20_33_20__20_41_42.mp4	2	2019	10	13	2000	cldw	cnone	g	20	36	2	9
16132	CH02_2019-10-13_20_33_20__20_41_42.mp4	2	2019	10	13	2000	cnone	cldw	g	20	36	2	9
16133	CH02_2019-10-13_20_33_20__20_41_42.mp4	2	2019	10	13	2000	bey	cdw	g	20	36	40	30
16134	CH02_2019-10-13_20_33_20__20_41_42.mp4	2	2019	10	13	2000	cdw	bey	g	20	36	40	30
16135	CH02_2019-10-13_20_33_20__20_41_42.mp4	2	2019	10	13	2000	bd	uri	g	20	37	12	84
16136	CH02_2019-10-13_20_33_20__20_41_42.mp4	2	2019	10	13	2000	bscs	cdw	g	20	37	14	14
16137	CH02_2019-10-13_20_33_20__20_41_42.mp4	2	2019	10	13	2000	bscs	cdw	g	20	37	45	17
16138	CH02_2019-10-13_20_33_20__20_41_42.mp4	2	2019	10	13	2000	cdw	bscs	g	20	37	45	17
16139	CH02_2019-10-13_20_33_20__20_41_42.mp4	2	2019	10	13	2000	bey	bd	g	20	38	9	16
16140	CH02_2019-10-13_20_33_20__20_41_42.mp4	2	2019	10	13	2000	addld	bey	g	20	40	6	24
16141	CH02_2019-10-13_20_33_20__20_41_42.mp4	2	2019	10	13	2000	bey	addld	g	20	40	6	24
16142	CH02_2019-10-13_20_33_20__20_41_42.mp4	2	2019	10	13	2000	cldw	bes	g	20	40	42	48
16143	CH02_2019-10-13_20_33_20__20_41_42.mp4	2	2019	10	13	2000	bes	cldw	g	20	40	42	48
16144	CH02_2019-10-13_20_41_42__20_50_04.mp4	2	2019	10	13	2000	adldd	bey	g	20	41	46	30
16145	CH02_2019-10-13_20_41_42__20_50_04.mp4	2	2019	10	13	2000	bey	adldd	g	20	41	46	30
16146	CH02_2019-10-13_20_41_42__20_50_04.mp4	2	2019	10	13	2000	bs	bd	g	20	41	52	56
16147	CH02_2019-10-13_20_41_42__20_50_04.mp4	2	2019	10	13	2000	bd	bs	g	20	41	52	56
16148	CH02_2019-10-13_20_41_42__20_50_04.mp4	2	2019	10	13	2000	adldd	bey	g	20	42	23	15
16149	CH02_2019-10-13_20_41_42__20_50_04.mp4	2	2019	10	13	2000	bey	adldd	g	20	42	23	15
16150	CH02_2019-10-13_20_41_42__20_50_04.mp4	2	2019	10	13	2000	bscs	adld	g	20	43	17	140
16151	CH02_2019-10-13_20_41_42__20_50_04.mp4	2	2019	10	13	2000	adld	bscs	g	20	43	17	140
16152	CH02_2019-10-13_20_41_42__20_50_04.mp4	2	2019	10	13	2000	bscs	adld	g	20	45	46	32
16153	CH02_2019-10-13_20_41_42__20_50_04.mp4	2	2019	10	13	2000	adld	bscs	g	20	45	46	26
16154	CH02_2019-10-14_19_55_37__20_03_59.mp4	2	2019	10	14	2000	cldw	alexei	g	20	0	13	35
16155	CH02_2019-10-14_19_55_37__20_03_59.mp4	2	2019	10	14	2000	cldw	cfd	g	20	3	56	23
16156	CH02_2019-10-14_20_03_59__20_12_22.mp4	2	2019	10	14	2000	cfd	cldw	g	20	3	59	20
16157	CH02_2019-10-14_20_03_59__20_12_22.mp4	2	2019	10	14	2000	adld	cldw	g	20	6	33	26
16158	CH02_2019-10-14_20_03_59__20_12_22.mp4	2	2019	10	14	2000	cldw	adld	g	20	6	33	26
16159	CH02_2019-10-14_20_12_22__20_20_44.mp4	2	2019	10	14	2000	bscs	bes	g	20	14	22	101
16160	CH02_2019-10-14_20_12_22__20_20_44.mp4	2	2019	10	14	2000	bxx	noa	g	20	14	55	34
16161	CH02_2019-10-14_20_12_22__20_20_44.mp4	2	2019	10	14	2000	bxx	noa	g	20	15	38	45
16162	CH02_2019-10-14_20_12_22__20_20_44.mp4	2	2019	10	14	2000	cldw	alexei	g	20	17	12	25
16163	CH02_2019-10-14_20_12_22__20_20_44.mp4	2	2019	10	14	2000	cldw	bscs	g	20	17	59	31
16164	CH02_2019-10-14_20_12_22__20_20_44.mp4	2	2019	10	14	2000	bscs	cldw	g	20	17	59	31
16165	CH02_2019-10-14_20_12_22__20_20_44.mp4	2	2019	10	14	2000	clw	cldw	g	20	18	53	21
16166	CH02_2019-10-14_20_12_22__20_20_44.mp4	2	2019	10	14	2000	cldw	clw	g	20	18	53	21
16167	CH02_2019-10-14_20_12_22__20_20_44.mp4	2	2019	10	14	2000	bscs	cnone	g	20	20	24	147
16168	CH02_2019-10-14_20_12_22__20_20_44.mp4	2	2019	10	14	2000	cnone	bscs	g	20	20	24	28
16169	CH02_2019-10-14_20_20_44__20_29_06.mp4	2	2019	10	14	2000	cnone	bscs	g	20	21	3	10
16170	CH02_2019-10-14_20_20_44__20_29_06.mp4	2	2019	10	14	2000	cnone	bscs	g	20	21	44	16
16171	CH02_2019-10-14_20_20_44__20_29_06.mp4	2	2019	10	14	2000	cnone	bscs	g	20	22	9	42
16172	CH02_2019-10-14_20_20_44__20_29_06.mp4	2	2019	10	14	2000	bd	uri	g	20	23	35	18
16173	CH02_2019-10-14_20_20_44__20_29_06.mp4	2	2019	10	14	2000	bscs	cnone	g	20	24	24	124
16174	CH02_2019-10-14_20_20_44__20_29_06.mp4	2	2019	10	14	2000	cnone	bscs	g	20	24	24	126
16175	CH02_2019-10-14_20_20_44__20_29_06.mp4	2	2019	10	14	2000	bd	uri	g	20	24	33	102
16176	CH02_2019-10-14_20_20_44__20_29_06.mp4	2	2019	10	14	2000	clwd	bd	g	20	24	53	23
16177	CH02_2019-10-14_20_20_44__20_29_06.mp4	2	2019	10	14	2000	bd	uri	g	20	26	23	84
16178	CH02_2019-10-14_20_20_44__20_29_06.mp4	2	2019	10	14	2000	cnone	cldw	m	20	26	52	197
16179	CH02_2019-10-14_20_20_44__20_29_06.mp4	2	2019	10	14	2000	bd	uri	g	20	27	55	13
16180	CH02_2019-10-14_20_20_44__20_29_06.mp4	2	2019	10	14	2000	bd	uri	g	20	28	19	8
16181	CH02_2019-10-14_20_29_06__20_37_29.mp4	2	2019	10	14	2000	bd	uri	g	20	29	21	34
16182	CH02_2019-10-14_20_29_06__20_37_29.mp4	2	2019	10	14	2000	bd	cnone	m	20	30	38	38
16183	CH02_2019-10-14_20_29_06__20_37_29.mp4	2	2019	10	14	2000	bxdlx	bd	g	20	35	18	140
16184	CH02_2019-10-14_20_29_06__20_37_29.mp4	2	2019	10	14	2000	bd	bxdlx	g	20	35	18	8
16185	CH02_2019-10-14_20_29_06__20_37_29.mp4	2	2019	10	14	2000	bd	bxdlx	g	20	36	5	75
16186	CH02_2019-10-14_20_45_51__20_54_13.mp4	2	2019	10	14	2000	cldw	cnone	g	20	47	48	40
16187	CH02_2019-10-14_20_45_51__20_54_13.mp4	2	2019	10	14	2000	cnone	cldw	g	20	47	54	34
16188	CH02_2019-10-14_20_54_13__21_02_35.mp4	2	2019	10	14	2000	bes	bscs	g	20	54	50	12
16189	CH01_2019-06-27_20_35_40__20_44_02.mp4	1	2019	6	27	2000	ald	aldd	m	20	35	45	41
16190	CH01_2019-06-27_20_35_40__20_44_02.mp4	1	2019	6	27	2000	bdlx	adld	g	20	38	39	37
16191	CH01_2019-06-27_20_35_40__20_44_02.mp4	1	2019	6	27	2000	adld	bdlx	g	20	38	39	37
16192	CH01_2019-06-27_20_35_40__20_44_02.mp4	1	2019	6	27	2000	ald	aldd	g	20	38	58	144
16193	CH01_2019-06-27_20_35_40__20_44_02.mp4	1	2019	6	27	2000	aldd	ald	g	20	38	58	144
16194	CH01_2019-06-27_20_44_02__20_52_24.mp4	1	2019	6	27	2000	ald	aldd	g	20	47	18	163
16195	CH01_2019-06-27_20_44_02__20_52_24.mp4	1	2019	6	27	2000	aldd	ald	g	20	47	18	163
16196	CH01_2019-06-27_20_44_02__20_52_24.mp4	1	2019	6	27	2000	ald	aldd	g	20	51	10	84
16197	CH01_2019-06-27_20_44_02__20_52_24.mp4	1	2019	6	27	2000	aldd	ald	g	20	51	10	84
16198	CH01_2019-06-27_20_52_24__21_00_47.mp4	1	2019	6	27	2000	ald	aldd	m	20	52	34	53
16199	CH02_2019-06-27_20_02_13__20_10_36.mp4	2	2019	6	27	2000	ax	addldd	g	20	2	52	95
16200	CH02_2019-06-27_20_02_13__20_10_36.mp4	2	2019	6	27	2000	addldd	ax	g	20	2	52	95
16201	CH02_2019-06-27_20_27_20__20_35_42.mp4	2	2019	6	27	2000	addldd	pup	g	20	27	32	9
16202	CH02_2019-06-27_20_27_20__20_35_42.mp4	2	2019	6	27	2000	addldd	pup	g	20	27	47	20
16203	CH02_2019-06-27_20_27_20__20_35_42.mp4	2	2019	6	27	2000	addldd	ax	g	20	28	31	11
16204	CH02_2019-06-27_20_27_20__20_35_42.mp4	2	2019	6	27	2000	ax	addldd	g	20	28	31	11
16205	CH02_2019-06-27_20_27_20__20_35_42.mp4	2	2019	6	27	2000	ax	addldd	g	20	28	57	45
16206	CH02_2019-06-27_20_27_20__20_35_42.mp4	2	2019	6	27	2000	addldd	ax	g	20	29	8	34
16207	CH02_2019-06-27_20_27_20__20_35_42.mp4	2	2019	6	27	2000	ax	adld	g	20	31	10	76
16208	CH02_2019-06-27_20_27_20__20_35_42.mp4	2	2019	6	27	2000	adld	ax	g	20	31	10	76
16209	CH02_2019-06-27_20_27_20__20_35_42.mp4	2	2019	6	27	2000	ax	addldd	g	20	33	49	67
16210	CH02_2019-06-27_20_27_20__20_35_42.mp4	2	2019	6	27	2000	addldd	ax	g	20	33	49	67
16211	CH02_2019-06-27_20_44_05__20_52_27.mp4	2	2019	6	27	2000	ax	pup	g	20	55	17	76
16212	CH03_2019-06-27_20_27_52__20_36_22.mp4	3	2019	6	27	2000	bey	clww	g	20	31	17	12
16213	CH03_2019-06-27_20_27_52__20_36_22.mp4	3	2019	6	27	2000	clww	bey	g	20	31	21	8
16214	CH03_2019-06-27_20_27_52__20_36_22.mp4	3	2019	6	27	2000	clww	bey	m	20	31	29	8
16215	CH02_2019-07-10_19_58_18__20_06_40.mp4	2	2019	7	10	2000	bscs	bd	g	20	0	0	23
16216	CH02_2019-07-10_19_58_18__20_06_40.mp4	2	2019	7	10	2000	bscs	bd	g	20	0	39	95
16217	CH02_2019-07-10_19_58_18__20_06_40.mp4	2	2019	7	10	2000	bd	bscs	g	20	1	8	52
16218	CH02_2019-07-10_19_58_18__20_06_40.mp4	2	2019	7	10	2000	bs	addldd	g	20	4	57	37
16219	CH02_2019-07-10_19_58_18__20_06_40.mp4	2	2019	7	10	2000	addldd	bs	g	20	5	10	13
16220	CH02_2019-07-10_19_58_18__20_06_40.mp4	2	2019	7	10	2000	bs	ax	g	20	5	48	82
16221	CH02_2019-07-10_19_58_18__20_06_40.mp4	2	2019	7	10	2000	ax	bs	g	20	5	48	87
16222	CH02_2019-07-10_20_31_47__20_40_09.mp4	2	2019	7	10	2000	cldw	cnone	g	20	34	29	228
16223	CH02_2019-07-10_20_31_47__20_40_09.mp4	2	2019	7	10	2000	cnone	cldw	g	20	34	29	228
16224	CH02_2019-07-10_20_31_47__20_40_09.mp4	2	2019	7	10	2000	bscs	add	g	20	36	28	39
16225	CH02_2019-07-10_20_31_47__20_40_09.mp4	2	2019	7	10	2000	add	bscs	g	20	36	39	19
16226	CH02_2019-07-10_20_31_47__20_40_09.mp4	2	2019	7	10	2000	bs	bd	g	20	36	45	12
16227	CH02_2019-07-10_20_31_47__20_40_09.mp4	2	2019	7	10	2000	bs	add	g	20	37	4	66
16228	CH02_2019-07-10_20_31_47__20_40_09.mp4	2	2019	7	10	2000	add	bs	g	20	37	24	46
16229	CH02_2019-07-10_20_31_47__20_40_09.mp4	2	2019	7	10	2000	cldw	cnone	g	20	38	24	29
16230	CH02_2019-07-10_20_31_47__20_40_09.mp4	2	2019	7	10	2000	cnone	cldw	g	20	38	24	29
16231	CH02_2019-07-10_20_31_47__20_40_09.mp4	2	2019	7	10	2000	bscs	bs	g	20	38	56	34
16232	CH02_2019-07-10_20_31_47__20_40_09.mp4	2	2019	7	10	2000	bs	bscs	g	20	38	56	22
16233	CH02_2019-07-10_20_31_47__20_40_09.mp4	2	2019	7	10	2000	ax	add	g	20	39	52	23
16234	CH02_2019-07-10_20_31_47__20_40_09.mp4	2	2019	7	10	2000	add	ax	g	20	39	52	23
16235	CH02_2019-07-10_20_31_47__20_40_09.mp4	2	2019	7	10	2000	adld	bscs	g	20	40	6	13
16236	CH02_2019-07-10_20_31_47__20_40_09.mp4	2	2019	7	10	2000	bscs	adld	g	20	40	6	13
16237	CH02_2019-07-10_20_40_09__20_48_31.mp4	2	2019	7	10	2000	add	bs	g	20	40	26	21
16238	CH02_2019-07-10_20_40_09__20_48_31.mp4	2	2019	7	10	2000	bs	add	g	20	40	26	21
16239	CH02_2019-07-10_20_40_09__20_48_31.mp4	2	2019	7	10	2000	add	bs	g	20	40	57	42
16240	CH02_2019-07-10_20_40_09__20_48_31.mp4	2	2019	7	10	2000	bs	add	g	20	40	57	42
16241	CH02_2019-07-10_20_40_09__20_48_31.mp4	2	2019	7	10	2000	bscs	adld	g	20	41	28	91
16242	CH02_2019-07-10_20_40_09__20_48_31.mp4	2	2019	7	10	2000	pup	ax	m	20	42	29	38
16243	CH02_2019-07-10_20_40_09__20_48_31.mp4	2	2019	7	10	2000	adld	bscs	g	20	42	43	9
16244	CH02_2019-07-10_20_40_09__20_48_31.mp4	2	2019	7	10	2000	bscs	adld	g	20	43	5	14
16245	CH02_2019-07-10_20_40_09__20_48_31.mp4	2	2019	7	10	2000	ax	pup	g	20	43	19	64
16246	CH03_2019-07-10_20_56_54__21_05_16.mp4	3	2019	7	10	2000	bxx	cldw	g	20	59	22	38
16247	CH03_2019-07-10_20_56_54__21_05_16.mp4	3	2019	7	10	2000	cldw	bxx	g	20	59	22	38
16248	CH02_2019-07-16_19_58_07__20_06_29.mp4	2	2019	7	16	2000	addldd	ax	g	20	0	24	8
16249	CH02_2019-07-16_19_58_07__20_06_29.mp4	2	2019	7	16	2000	ax	addldd	g	20	0	24	8
16250	CH02_2019-07-16_19_58_07__20_06_29.mp4	2	2019	7	16	2000	ax	bs	g	20	0	56	6
16251	CH02_2019-07-16_19_58_07__20_06_29.mp4	2	2019	7	16	2000	bs	ax	g	20	0	56	6
16252	CH02_2019-07-16_19_58_07__20_06_29.mp4	2	2019	7	16	2000	ax	bs	g	20	1	7	96
16253	CH02_2019-07-16_19_58_07__20_06_29.mp4	2	2019	7	16	2000	bs	ax	g	20	1	7	58
16254	CH02_2019-07-16_20_06_29__20_14_52.mp4	2	2019	7	16	2000	bscs	bs	g	20	9	17	133
16255	CH02_2019-07-16_20_06_29__20_14_52.mp4	2	2019	7	16	2000	bs	bscs	g	20	9	17	132
16256	CH02_2019-07-16_20_06_29__20_14_52.mp4	2	2019	7	16	2000	bscs	ax	g	20	11	49	29
16257	CH02_2019-07-16_20_06_29__20_14_52.mp4	2	2019	7	16	2000	ax	bscs	g	20	11	49	29
16258	CH02_2019-07-16_20_06_29__20_14_52.mp4	2	2019	7	16	2000	ax	pup	g	20	12	28	87
16259	CH02_2019-07-16_20_06_29__20_14_52.mp4	2	2019	7	16	2000	anone	bd	m	20	12	28	10
16260	CH02_2019-07-16_20_06_29__20_14_52.mp4	2	2019	7	16	2000	bscs	bd	g	20	12	32	29
16261	CH02_2019-07-16_20_06_29__20_14_52.mp4	2	2019	7	16	2000	bd	anone	g	20	12	58	21
16262	CH02_2019-07-16_20_06_29__20_14_52.mp4	2	2019	7	16	2000	bscs	bd	g	20	13	8	5
16263	CH02_2019-07-16_20_06_29__20_14_52.mp4	2	2019	7	16	2000	anone	bd	g	20	13	19	47
16264	CH02_2019-07-16_20_06_29__20_14_52.mp4	2	2019	7	16	2000	bd	anone	g	20	14	12	23
16265	CH02_2019-07-16_20_06_29__20_14_52.mp4	2	2019	7	16	2000	ax	pup	g	20	14	14	366
16266	CH02_2019-07-16_20_06_29__20_14_52.mp4	2	2019	7	16	2000	anone	bd	m	20	14	35	7
16267	CH02_2019-07-16_20_14_52__20_23_14.mp4	2	2019	7	16	2000	bd	anone	g	20	15	28	12
16268	CH02_2019-07-16_20_14_52__20_23_14.mp4	2	2019	7	16	2000	cfd	bs	g	20	15	29	179
16269	CH02_2019-07-16_20_14_52__20_23_14.mp4	2	2019	7	16	2000	bs	cfd	g	20	15	29	179
16270	CH02_2019-07-16_20_14_52__20_23_14.mp4	2	2019	7	16	2000	bd	anone	g	20	15	50	185
16271	CH02_2019-07-16_20_14_52__20_23_14.mp4	2	2019	7	16	2000	bd	anone	g	20	19	0	73
16272	CH02_2019-07-16_20_14_52__20_23_14.mp4	2	2019	7	16	2000	bs	addldd	g	20	20	34	52
16273	CH02_2019-07-16_20_14_52__20_23_14.mp4	2	2019	7	16	2000	addldd	bs	g	20	20	34	52
16274	CH02_2019-07-16_20_14_52__20_23_14.mp4	2	2019	7	16	2000	ax	pup	g	20	20	48	162
16275	CH02_2019-07-16_20_14_52__20_23_14.mp4	2	2019	7	16	2000	bd	anone	g	20	21	25	57
16276	CH02_2019-07-16_20_14_52__20_23_14.mp4	2	2019	7	16	2000	cdw	cfd	g	20	22	17	183
16277	CH02_2019-07-16_20_14_52__20_23_14.mp4	2	2019	7	16	2000	cfd	cdw	g	20	22	17	183
16278	CH02_2019-07-16_20_14_52__20_23_14.mp4	2	2019	7	16	2000	bd	anone	g	20	22	27	18
16279	CH02_2019-07-16_20_23_14__20_31_36.mp4	2	2019	7	16	2000	cdw	cfd	g	20	25	27	224
16280	CH02_2019-07-16_20_23_14__20_31_36.mp4	2	2019	7	16	2000	cfd	cdw	g	20	25	27	191
16281	CH02_2019-07-16_20_23_14__20_31_36.mp4	2	2019	7	16	2000	cfd	cdw	g	20	28	51	20
16282	CH02_2019-07-16_20_23_14__20_31_36.mp4	2	2019	7	16	2000	ax	bes	g	20	29	33	23
16283	CH02_2019-07-16_20_23_14__20_31_36.mp4	2	2019	7	16	2000	bes	ax	g	20	29	33	23
16284	CH02_2019-07-16_20_23_14__20_31_36.mp4	2	2019	7	16	2000	ax	bes	g	20	30	5	15
16285	CH02_2019-07-16_20_23_14__20_31_36.mp4	2	2019	7	16	2000	bes	ax	g	20	30	5	15
16286	CH02_2019-07-16_20_23_14__20_31_36.mp4	2	2019	7	16	2000	cfd	cnone	g	20	30	7	20
16287	CH02_2019-07-16_20_23_14__20_31_36.mp4	2	2019	7	16	2000	cnone	cfd	g	20	30	7	20
16288	CH02_2019-07-16_20_23_14__20_31_36.mp4	2	2019	7	16	2000	bd	bs	g	20	31	20	40
16289	CH02_2019-07-16_20_23_14__20_31_36.mp4	2	2019	7	16	2000	bs	bd	g	20	31	20	66
16290	CH02_2019-07-16_20_31_36__20_39_58.mp4	2	2019	7	16	2000	cfd	cnone	g	20	32	14	26
16291	CH02_2019-07-16_20_31_36__20_39_58.mp4	2	2019	7	16	2000	cnone	cfd	g	20	32	14	26
16292	CH02_2019-07-16_20_31_36__20_39_58.mp4	2	2019	7	16	2000	cfd	cnone	g	20	34	38	24
16293	CH02_2019-07-16_20_31_36__20_39_58.mp4	2	2019	7	16	2000	cnone	cfd	g	20	34	38	24
16294	CH02_2019-07-16_20_48_21__20_56_43.mp4	2	2019	7	16	2000	bs	add	g	20	49	49	124
16295	CH02_2019-07-16_20_48_21__20_56_43.mp4	2	2019	7	16	2000	add	bs	g	20	49	49	99
16296	CH02_2019-07-16_20_48_21__20_56_43.mp4	2	2019	7	16	2000	bs	add	g	20	52	1	16
16297	CH02_2019-07-16_20_48_21__20_56_43.mp4	2	2019	7	16	2000	bs	add	m	20	52	28	16
16298	CH02_2019-07-16_20_48_21__20_56_43.mp4	2	2019	7	16	2000	add	bs	g	20	55	46	58
16299	CH02_2019-07-16_20_48_21__20_56_43.mp4	2	2019	7	16	2000	bs	add	g	20	55	53	56
16300	CH02_2019-07-16_20_56_43__21_05_05.mp4	2	2019	7	16	2000	ax	pup	g	20	56	53	14
16301	CH02_2019-07-16_20_56_43__21_05_05.mp4	2	2019	7	16	2000	cldw	bs	g	20	57	0	6
16302	CH02_2019-07-16_20_56_43__21_05_05.mp4	2	2019	7	16	2000	bs	cldw	g	20	57	0	6
16303	CH02_2019-07-16_20_56_43__21_05_05.mp4	2	2019	7	16	2000	adld	ax	g	20	58	15	36
16304	CH02_2019-07-16_20_56_43__21_05_05.mp4	2	2019	7	16	2000	ax	adld	g	20	58	15	11
16305	CH02_2019-07-16_20_56_43__21_05_05.mp4	2	2019	7	16	2000	ax	bxdlx	g	20	58	29	22
16306	CH02_2019-07-16_20_56_43__21_05_05.mp4	2	2019	7	16	2000	adld	bxdlx	g	20	59	4	12
16307	CH02_2019-07-16_20_56_43__21_05_05.mp4	2	2019	7	16	2000	bxdlx	adld	g	20	59	4	12
16308	CH02_2019-07-16_20_56_43__21_05_05.mp4	2	2019	7	16	2000	ax	pup	g	20	59	15	7
16309	CH02_2019-07-26_19_51_47__20_00_09.mp4	2	2019	7	26	2000	add	bey	g	20	0	0	332
16310	CH02_2019-07-26_19_51_47__20_00_09.mp4	2	2019	7	26	2000	bey	add	g	20	0	0	332
16311	CH02_2019-07-26_20_00_09__20_08_32.mp4	2	2019	7	26	2000	add	bey	m	20	5	35	8
16312	CH02_2019-07-26_20_00_09__20_08_32.mp4	2	2019	7	26	2000	bey	bxx	g	20	6	26	38
16313	CH02_2019-07-26_20_00_09__20_08_32.mp4	2	2019	7	26	2000	bxx	bey	g	20	6	26	43
16314	CH02_2019-07-26_20_00_09__20_08_32.mp4	2	2019	7	26	2000	bey	bxx	g	20	7	14	54
16315	CH02_2019-07-26_20_00_09__20_08_32.mp4	2	2019	7	26	2000	bxx	bey	g	20	7	14	54
16316	CH02_2019-07-26_20_00_09__20_08_32.mp4	2	2019	7	26	2000	blx	clwd	g	20	6	56	290
16317	CH02_2019-07-26_20_00_09__20_08_32.mp4	2	2019	7	26	2000	clwd	blx	g	20	6	56	290
16318	CH02_2019-07-26_20_08_32__20_16_54.mp4	2	2019	7	26	2000	blx	clwd	g	20	12	22	19
16319	CH02_2019-07-26_20_08_32__20_16_54.mp4	2	2019	7	26	2000	clwd	blx	g	20	12	22	19
16320	CH02_2019-07-26_20_08_32__20_16_54.mp4	2	2019	7	26	2000	blx	clwd	m	20	12	44	108
16321	CH02_2019-07-26_20_08_32__20_16_54.mp4	2	2019	7	26	2000	clwd	blx	g	20	15	7	236
16322	CH02_2019-07-26_20_08_32__20_16_54.mp4	2	2019	7	26	2000	blx	clwd	g	20	15	7	236
16323	CH02_2019-07-26_20_16_54__20_25_16.mp4	2	2019	7	26	2000	clwd	blx	g	20	19	56	440
16324	CH02_2019-07-26_20_16_54__20_25_16.mp4	2	2019	7	26	2000	blx	clwd	g	20	19	56	194
16325	CH02_2019-07-26_20_16_54__20_25_16.mp4	2	2019	7	26	2000	blx	clwd	g	20	23	21	235
16326	CH02_2019-07-26_20_16_54__20_25_16.mp4	2	2019	7	26	2000	ax	bxdlx	g	20	23	25	126
16327	CH02_2019-07-26_20_16_54__20_25_16.mp4	2	2019	7	26	2000	bxdlx	ax	g	20	23	25	126
16328	CH02_2019-07-26_20_25_16__20_33_38.mp4	2	2019	7	26	2000	blx	clwd	m	20	27	16	32
16329	CH02_2019-07-26_20_25_16__20_33_38.mp4	2	2019	7	26	2000	ax	bscs	g	20	27	36	44
16330	CH02_2019-07-26_20_25_16__20_33_38.mp4	2	2019	7	26	2000	bscs	ax	g	20	27	36	44
16331	CH02_2019-07-26_20_25_16__20_33_38.mp4	2	2019	7	26	2000	clwd	blx	g	20	27	48	179
16332	CH02_2019-07-26_20_25_16__20_33_38.mp4	2	2019	7	26	2000	blx	clwd	g	20	27	48	22
16333	CH02_2019-07-26_20_25_16__20_33_38.mp4	2	2019	7	26	2000	blx	clwd	g	20	28	15	116
16334	CH02_2019-07-26_20_25_16__20_33_38.mp4	2	2019	7	26	2000	ax	bscs	g	20	28	41	11
16335	CH02_2019-07-26_20_25_16__20_33_38.mp4	2	2019	7	26	2000	bscs	ax	g	20	28	41	11
16336	CH02_2019-07-26_20_25_16__20_33_38.mp4	2	2019	7	26	2000	ax	pup	g	20	29	7	18
16337	CH02_2019-07-26_20_25_16__20_33_38.mp4	2	2019	7	26	2000	blx	clwd	g	20	30	28	25
16338	CH02_2019-07-26_20_33_38__20_42_01.mp4	2	2019	7	26	2000	bxdlx	ax	g	20	39	26	22
16339	CH02_2019-07-26_20_33_38__20_42_01.mp4	2	2019	7	26	2000	ax	clw	g	20	40	21	15
16340	CH02_2019-07-26_20_33_38__20_42_01.mp4	2	2019	7	26	2000	clw	ax	g	20	40	21	13
16341	CH02_2019-07-26_20_33_38__20_42_01.mp4	2	2019	7	26	2000	bdlx	ax	g	20	40	41	5
16342	CH02_2019-07-26_20_33_38__20_42_01.mp4	2	2019	7	26	2000	ax	bdlx	g	20	40	41	5
16343	CH02_2019-07-26_20_42_01__20_50_23.mp4	2	2019	7	26	2000	bes	bscs	g	20	44	48	53
16344	CH02_2019-07-26_20_42_01__20_50_23.mp4	2	2019	7	26	2000	bscs	bes	g	20	44	52	49
16345	CH02_2019-07-26_20_42_01__20_50_23.mp4	2	2019	7	26	2000	bes	bscs	g	20	46	4	10
16346	CH02_2019-07-26_20_42_01__20_50_23.mp4	2	2019	7	26	2000	bscs	bes	g	20	46	4	13
16347	CH02_2019-07-26_20_50_23__20_58_45.mp4	2	2019	7	26	2000	ax	bd	g	20	55	6	6
16348	CH03_2019-07-26_20_48_32__20_56_54.mp4	3	2019	7	26	2000	add	ax	g	20	48	33	28
16349	CH03_2019-07-26_20_48_32__20_56_54.mp4	3	2019	7	26	2000	ax	add	g	20	48	33	28
16350	CH02_2019-07-31_19_55_47__20_04_09.mp4	2	2019	7	31	2000	ax	pup	g	20	0	0	39
16351	CH02_2019-07-31_19_55_47__20_04_09.mp4	2	2019	7	31	2000	bxx	cnone	g	20	0	0	84
16352	CH02_2019-07-31_19_55_47__20_04_09.mp4	2	2019	7	31	2000	cnone	bxx	g	20	0	5	79
16353	CH02_2019-07-31_19_55_47__20_04_09.mp4	2	2019	7	31	2000	cdw	cnone	g	20	1	24	54
16354	CH02_2019-07-31_19_55_47__20_04_09.mp4	2	2019	7	31	2000	cnone	cdw	g	20	1	26	52
16355	CH02_2019-07-31_19_55_47__20_04_09.mp4	2	2019	7	31	2000	addld	adldd	g	20	3	52	285
16356	CH02_2019-07-31_19_55_47__20_04_09.mp4	2	2019	7	31	2000	adldd	addld	g	20	3	52	285
16357	CH02_2019-07-31_19_55_47__20_04_09.mp4	2	2019	7	31	2000	bxx	cnone	g	20	3	57	21
16358	CH02_2019-07-31_19_55_47__20_04_09.mp4	2	2019	7	31	2000	cnone	bxx	g	20	3	57	21
16359	CH02_2019-07-31_20_04_09__20_12_31.mp4	2	2019	7	31	2000	ax	pup	g	20	8	13	46
16360	CH02_2019-07-31_20_04_09__20_12_31.mp4	2	2019	7	31	2000	adld	cnone	g	20	8	34	42
16361	CH02_2019-07-31_20_04_09__20_12_31.mp4	2	2019	7	31	2000	bd	bdlx	g	20	8	35	28
16362	CH02_2019-07-31_20_04_09__20_12_31.mp4	2	2019	7	31	2000	bdlx	bd	g	20	8	35	28
16363	CH02_2019-07-31_20_04_09__20_12_31.mp4	2	2019	7	31	2000	cnone	adld	g	20	8	44	32
16364	CH02_2019-07-31_20_04_09__20_12_31.mp4	2	2019	7	31	2000	bd	bscs	g	20	9	24	2
16365	CH02_2019-07-31_20_04_09__20_12_31.mp4	2	2019	7	31	2000	bscs	bd	g	20	9	24	17
16366	CH02_2019-07-31_20_04_09__20_12_31.mp4	2	2019	7	31	2000	cnone	cldw	g	20	9	39	72
16367	CH02_2019-07-31_20_04_09__20_12_31.mp4	2	2019	7	31	2000	cldw	cnone	g	20	9	39	72
16368	CH02_2019-07-31_20_04_09__20_12_31.mp4	2	2019	7	31	2000	adldd	addld	g	20	9	59	8
16369	CH02_2019-07-31_20_04_09__20_12_31.mp4	2	2019	7	31	2000	addld	adldd	g	20	9	59	8
16370	CH02_2019-07-31_20_04_09__20_12_31.mp4	2	2019	7	31	2000	addld	bey	g	20	10	51	12
16371	CH02_2019-07-31_20_04_09__20_12_31.mp4	2	2019	7	31	2000	bey	bd	g	20	11	20	110
16372	CH02_2019-07-31_20_04_09__20_12_31.mp4	2	2019	7	31	2000	bd	bey	g	20	11	20	64
16373	CH02_2019-07-31_20_12_31__20_20_54.mp4	2	2019	7	31	2000	bscs	bd	g	20	13	4	34
16374	CH02_2019-07-31_20_12_31__20_20_54.mp4	2	2019	7	31	2000	bd	bscs	g	20	13	7	19
16375	CH02_2019-07-31_20_12_31__20_20_54.mp4	2	2019	7	31	2000	bey	bd	g	20	13	28	138
16376	CH02_2019-07-31_20_12_31__20_20_54.mp4	2	2019	7	31	2000	bd	bey	g	20	13	28	135
16377	CH02_2019-07-31_20_12_31__20_20_54.mp4	2	2019	7	31	2000	bd	bes	g	20	17	36	78
16378	CH02_2019-07-31_20_12_31__20_20_54.mp4	2	2019	7	31	2000	bes	bd	g	20	17	36	78
16379	CH02_2019-07-31_20_12_31__20_20_54.mp4	2	2019	7	31	2000	clwd	cfd	g	20	18	40	23
16380	CH02_2019-07-31_20_12_31__20_20_54.mp4	2	2019	7	31	2000	cfd	clwd	g	20	18	40	23
16381	CH02_2019-07-31_20_12_31__20_20_54.mp4	2	2019	7	31	2000	clwd	cfd	g	20	19	19	33
16382	CH02_2019-07-31_20_12_31__20_20_54.mp4	2	2019	7	31	2000	cfd	clwd	g	20	19	19	33
16383	CH02_2019-07-31_20_12_31__20_20_54.mp4	2	2019	7	31	2000	cfd	clwd	m	20	20	2	18
16384	CH02_2019-07-31_20_12_31__20_20_54.mp4	2	2019	7	31	2000	clwd	cfd	g	20	20	20	233
16385	CH02_2019-07-31_20_12_31__20_20_54.mp4	2	2019	7	31	2000	cfd	clwd	g	20	20	20	233
16386	CH02_2019-07-31_20_20_54__20_29_16.mp4	2	2019	7	31	2000	pup	ax	m	20	26	16	31
16387	CH02_2019-07-31_20_29_16__20_37_38.mp4	2	2019	7	31	2000	cnone	adldd	g	20	29	27	133
16388	CH02_2019-07-31_20_29_16__20_37_38.mp4	2	2019	7	31	2000	adldd	cnone	g	20	29	27	133
16389	CH02_2019-07-31_20_29_16__20_37_38.mp4	2	2019	7	31	2000	bscs	cfd	g	20	30	19	5
16390	CH02_2019-07-31_20_29_16__20_37_38.mp4	2	2019	7	31	2000	cfd	bscs	g	20	30	19	5
16391	CH02_2019-07-31_20_29_16__20_37_38.mp4	2	2019	7	31	2000	bscs	adld	g	20	31	34	14
16392	CH02_2019-07-31_20_29_16__20_37_38.mp4	2	2019	7	31	2000	adld	bscs	g	20	31	34	9
16393	CH02_2019-07-31_20_29_16__20_37_38.mp4	2	2019	7	31	2000	cnone	adldd	g	20	31	48	360
16394	CH02_2019-07-31_20_29_16__20_37_38.mp4	2	2019	7	31	2000	adldd	cnone	g	20	31	48	360
16395	CH02_2019-07-31_20_37_38__20_46_00.mp4	2	2019	7	31	2000	adldd	cnone	g	20	38	6	23
16396	CH02_2019-07-31_20_37_38__20_46_00.mp4	2	2019	7	31	2000	cnone	adldd	g	20	38	6	23
16397	CH02_2019-07-31_20_37_38__20_46_00.mp4	2	2019	7	31	2000	adldd	cnone	g	20	39	11	13
16398	CH02_2019-07-31_20_37_38__20_46_00.mp4	2	2019	7	31	2000	cnone	adldd	g	20	39	11	13
16399	CH02_2019-07-31_20_46_01__20_54_23.mp4	2	2019	7	31	2000	adld	ax	g	20	49	6	73
16400	CH02_2019-07-31_20_46_01__20_54_23.mp4	2	2019	7	31	2000	ax	adld	g	20	49	7	16
16401	CH02_2019-07-31_20_46_01__20_54_23.mp4	2	2019	7	31	2000	bscs	bd	g	20	49	9	61
16402	CH02_2019-07-31_20_46_01__20_54_23.mp4	2	2019	7	31	2000	ax	adld	g	20	49	37	21
16403	CH02_2019-07-31_20_46_01__20_54_23.mp4	2	2019	7	31	2000	adldd	anone	g	20	49	53	12
16404	CH02_2019-07-31_20_46_01__20_54_23.mp4	2	2019	7	31	2000	anone	adldd	m	20	50	5	37
16405	CH02_2019-07-31_20_46_01__20_54_23.mp4	2	2019	7	31	2000	cfd	cnone	g	20	50	9	8
16406	CH02_2019-07-31_20_46_01__20_54_23.mp4	2	2019	7	31	2000	cnone	cfd	g	20	50	9	8
16407	CH02_2019-07-31_20_46_01__20_54_23.mp4	2	2019	7	31	2000	ax	adld	g	20	50	14	5
16408	CH02_2019-07-31_20_46_01__20_54_23.mp4	2	2019	7	31	2000	bscs	bdlx	g	20	50	31	39
16409	CH02_2019-07-31_20_46_01__20_54_23.mp4	2	2019	7	31	2000	anone	adldd	m	20	50	48	40
16410	CH02_2019-07-31_20_46_01__20_54_23.mp4	2	2019	7	31	2000	bscs	bdlx	g	20	51	18	4
16411	CH02_2019-07-31_20_46_01__20_54_23.mp4	2	2019	7	31	2000	adldd	cfd	g	20	52	22	34
16412	CH02_2019-07-31_20_46_01__20_54_23.mp4	2	2019	7	31	2000	cfd	adldd	g	20	52	22	32
16413	CH01_2019-08-11_20_48_49__20_57_11.mp4	1	2019	8	11	2000	bxdlx	ax	g	20	56	51	9
16414	CH01_2019-08-11_20_48_49__20_57_11.mp4	1	2019	8	11	2000	bxdlx	bs	g	20	56	8	6
16415	CH01_2019-08-11_20_48_49__20_57_11.mp4	1	2019	8	11	2000	bs	bxdlx	g	20	56	8	6
16416	CH01_2019-08-11_20_57_11__21_05_33.mp4	1	2019	8	11	2000	clwd	cdw	g	20	57	53	124
16417	CH01_2019-08-11_20_57_11__21_05_33.mp4	1	2019	8	11	2000	bxdlx	bd	g	20	59	23	7
16418	CH02_2019-08-11_19_59_29__20_07_59.mp4	2	2019	8	11	2000	clw	bscs	g	20	2	36	54
16419	CH02_2019-08-11_19_59_29__20_07_59.mp4	2	2019	8	11	2000	bscs	clw	g	20	2	36	54
16420	CH02_2019-08-11_20_07_59__20_16_29.mp4	2	2019	8	11	2000	cldw	clw	g	20	9	20	5
16421	CH02_2019-08-11_20_07_59__20_16_29.mp4	2	2019	8	11	2000	clw	cldw	g	20	9	20	26
16422	CH02_2019-08-11_20_24_59__20_33_29.mp4	2	2019	8	11	2000	cldw	cnone	g	20	26	57	157
16423	CH02_2019-08-11_20_24_59__20_33_29.mp4	2	2019	8	11	2000	cnone	cldw	g	20	26	57	157
16424	CH02_2019-08-11_20_24_59__20_33_29.mp4	2	2019	8	11	2000	ax	bscs	g	20	28	45	107
16425	CH02_2019-08-11_20_24_59__20_33_29.mp4	2	2019	8	11	2000	bscs	ax	g	20	28	45	107
16426	CH02_2019-08-11_20_24_59__20_33_29.mp4	2	2019	8	11	2000	add	bd	m	20	29	46	47
16427	CH02_2019-08-11_20_24_59__20_33_29.mp4	2	2019	8	11	2000	cldw	cnone	g	20	29	54	65
16428	CH02_2019-08-11_20_24_59__20_33_29.mp4	2	2019	8	11	2000	cnone	cldw	g	20	29	54	50
16429	CH02_2019-08-11_20_24_59__20_33_29.mp4	2	2019	8	11	2000	ax	clwd	g	20	30	59	24
16430	CH02_2019-08-11_20_24_59__20_33_29.mp4	2	2019	8	11	2000	clwd	ax	g	20	30	59	24
16431	CH02_2019-08-11_20_24_59__20_33_29.mp4	2	2019	8	11	2000	ax	bscs	g	20	31	58	24
16432	CH02_2019-08-11_20_24_59__20_33_29.mp4	2	2019	8	11	2000	bscs	ax	g	20	31	58	89
16433	CH02_2019-08-11_20_24_59__20_33_29.mp4	2	2019	8	11	2000	ax	bscs	g	20	33	6	11
16434	CH02_2019-08-11_20_33_29__20_41_59.mp4	2	2019	8	11	2000	bscs	cnone	g	20	33	36	61
16435	CH02_2019-08-11_20_33_29__20_41_59.mp4	2	2019	8	11	2000	cnone	bscs	g	20	33	36	61
16436	CH02_2019-08-11_20_33_29__20_41_59.mp4	2	2019	8	11	2000	bscs	cnone	g	20	35	11	7
16437	CH02_2019-08-11_20_33_29__20_41_59.mp4	2	2019	8	11	2000	cnone	bscs	g	20	35	11	7
16438	CH02_2019-08-11_20_33_29__20_41_59.mp4	2	2019	8	11	2000	cnone	cldw	g	20	36	14	12
16439	CH02_2019-08-11_20_33_29__20_41_59.mp4	2	2019	8	11	2000	cldw	cnone	g	20	36	14	12
16440	CH02_2019-08-11_20_33_29__20_41_59.mp4	2	2019	8	11	2000	adldd	anone	g	20	37	19	45
16441	CH02_2019-08-11_20_33_29__20_41_59.mp4	2	2019	8	11	2000	addldd	bs	g	20	37	50	22
16442	CH02_2019-08-11_20_33_29__20_41_59.mp4	2	2019	8	11	2000	bs	addldd	g	20	37	50	82
16443	CH02_2019-08-11_20_33_29__20_41_59.mp4	2	2019	8	11	2000	adldd	anone	g	20	38	17	18
16444	CH02_2019-08-11_20_33_29__20_41_59.mp4	2	2019	8	11	2000	bd	addldd	m	20	38	36	6
16445	CH02_2019-08-11_20_33_29__20_41_59.mp4	2	2019	8	11	2000	cfd	cnone	g	20	38	57	8
16446	CH02_2019-08-11_20_33_29__20_41_59.mp4	2	2019	8	11	2000	cnone	cfd	g	20	38	57	8
16447	CH02_2019-08-11_20_33_29__20_41_59.mp4	2	2019	8	11	2000	adldd	clwd	g	20	39	18	16
16448	CH02_2019-08-11_20_33_29__20_41_59.mp4	2	2019	8	11	2000	cfd	bdlx	g	20	40	38	15
16449	CH02_2019-08-11_20_33_29__20_41_59.mp4	2	2019	8	11	2000	bdlx	cfd	g	20	40	41	12
16450	CH02_2019-08-11_20_41_59__20_50_29.mp4	2	2019	8	11	2000	bs	addldd	g	20	42	39	19
16451	CH02_2019-08-11_20_41_59__20_50_29.mp4	2	2019	8	11	2000	addldd	bs	g	20	42	39	19
16452	CH02_2019-08-11_20_41_59__20_50_29.mp4	2	2019	8	11	2000	ald	aldd	m	20	43	19	33
16453	CH02_2019-08-11_20_41_59__20_50_29.mp4	2	2019	8	11	2000	ald	aldd	m	20	43	59	37
16454	CH02_2019-08-11_20_41_59__20_50_29.mp4	2	2019	8	11	2000	addldd	bes	g	20	44	10	11
16455	CH02_2019-08-11_20_41_59__20_50_29.mp4	2	2019	8	11	2000	ald	aldd	m	20	44	41	9
16456	CH02_2019-08-11_20_41_59__20_50_29.mp4	2	2019	8	11	2000	aldd	ald	m	20	45	18	18
16457	CH02_2019-08-11_20_41_59__20_50_29.mp4	2	2019	8	11	2000	bes	clw	g	20	46	12	13
16458	CH02_2019-08-11_20_41_59__20_50_29.mp4	2	2019	8	11	2000	clw	bes	g	20	46	12	17
16459	CH02_2019-08-11_20_41_59__20_50_29.mp4	2	2019	8	11	2000	bscs	addldd	g	20	46	20	17
16460	CH02_2019-08-11_20_41_59__20_50_29.mp4	2	2019	8	11	2000	bes	add	g	20	46	36	169
16461	CH02_2019-08-11_20_41_59__20_50_29.mp4	2	2019	8	11	2000	add	bes	g	20	46	36	169
16462	CH02_2019-08-11_20_41_59__20_50_29.mp4	2	2019	8	11	2000	ald	aldd	g	20	46	52	108
16463	CH02_2019-08-11_20_41_59__20_50_29.mp4	2	2019	8	11	2000	aldd	ald	g	20	46	52	108
16464	CH02_2019-08-11_20_41_59__20_50_29.mp4	2	2019	8	11	2000	clw	cnone	g	20	47	40	104
16465	CH02_2019-08-11_20_41_59__20_50_29.mp4	2	2019	8	11	2000	bs	bd	g	20	47	43	11
16466	CH02_2019-08-11_20_41_59__20_50_29.mp4	2	2019	8	11	2000	cfd	blx	g	20	48	14	175
16467	CH02_2019-08-11_20_41_59__20_50_29.mp4	2	2019	8	11	2000	blx	cfd	g	20	48	14	175
16468	CH02_2019-08-11_20_41_59__20_50_29.mp4	2	2019	8	11	2000	cnone	clw	g	20	48	51	8
16469	CH02_2019-08-11_20_50_29__20_58_59.mp4	2	2019	8	11	2000	blx	cnone	g	20	52	55	18
16470	CH02_2019-08-11_20_50_29__20_58_59.mp4	2	2019	8	11	2000	cnone	blx	g	20	52	56	17
16471	CH02_2019-08-11_20_50_29__20_58_59.mp4	2	2019	8	11	2000	clwd	blx	g	20	54	30	16
16472	CH02_2019-08-11_20_50_29__20_58_59.mp4	2	2019	8	11	2000	blx	clwd	g	20	54	30	16
16473	CH02_2019-08-11_20_50_29__20_58_59.mp4	2	2019	8	11	2000	ax	bes	g	20	54	37	34
16474	CH02_2019-08-11_20_50_29__20_58_59.mp4	2	2019	8	11	2000	bes	ax	g	20	54	50	21
16475	CH02_2019-08-11_20_50_29__20_58_59.mp4	2	2019	8	11	2000	cfd	adldd	g	20	55	8	64
16476	CH02_2019-08-11_20_50_29__20_58_59.mp4	2	2019	8	11	2000	adldd	cfd	g	20	55	8	64
16477	CH02_2019-08-11_20_50_29__20_58_59.mp4	2	2019	8	11	2000	bes	bd	g	20	55	26	49
16478	CH02_2019-08-11_20_50_29__20_58_59.mp4	2	2019	8	11	2000	bd	bes	g	20	55	26	49
16479	CH02_2019-08-11_20_50_29__20_58_59.mp4	2	2019	8	11	2000	bes	bscs	g	20	56	51	130
16480	CH02_2019-08-11_20_50_29__20_58_59.mp4	2	2019	8	11	2000	bscs	bes	g	20	56	51	130
16481	CH02_2019-08-11_20_50_29__20_58_59.mp4	2	2019	8	11	2000	ax	addldd	g	20	57	17	31
16482	CH02_2019-08-11_20_50_29__20_58_59.mp4	2	2019	8	11	2000	addldd	ax	g	20	57	17	31
16483	CH02_2019-08-01_20_58_31__21_06_53.mp4	2	2019	8	1	2100	bscs	adld	g	21	0	0	43
16484	CH02_2019-08-01_20_58_31__21_06_53.mp4	2	2019	8	1	2100	adld	bscs	g	21	0	0	43
16485	CH02_2019-08-01_20_58_31__21_06_53.mp4	2	2019	8	1	2100	bscs	adld	g	21	0	48	109
16486	CH02_2019-08-01_20_58_31__21_06_53.mp4	2	2019	8	1	2100	adld	bscs	g	21	0	48	109
16487	CH02_2019-08-01_20_58_31__21_06_53.mp4	2	2019	8	1	2100	adld	bscs	g	21	2	46	90
16488	CH02_2019-08-01_20_58_31__21_06_53.mp4	2	2019	8	1	2100	bscs	adld	g	21	2	59	77
16489	CH02_2019-08-01_20_58_31__21_06_53.mp4	2	2019	8	1	2100	ax	bscs	g	21	4	29	50
16490	CH02_2019-08-01_20_58_31__21_06_53.mp4	2	2019	8	1	2100	bscs	ax	g	21	4	29	50
16491	CH02_2019-08-01_20_58_31__21_06_53.mp4	2	2019	8	1	2100	cldw	cnone	g	21	4	37	51
16492	CH02_2019-08-01_20_58_31__21_06_53.mp4	2	2019	8	1	2100	cnone	cldw	g	21	4	37	51
16493	CH02_2019-08-01_20_58_31__21_06_53.mp4	2	2019	8	1	2100	adldd	adld	g	21	6	6	342
16494	CH02_2019-08-01_20_58_31__21_06_53.mp4	2	2019	8	1	2100	adld	adldd	g	21	6	6	350
16495	CH02_2019-08-01_21_06_53__21_15_15.mp4	2	2019	8	1	2100	bs	ax	g	21	8	39	34
16496	CH02_2019-08-01_21_06_53__21_15_15.mp4	2	2019	8	1	2100	ax	bs	g	21	8	39	34
16497	CH02_2019-08-01_21_06_53__21_15_15.mp4	2	2019	8	1	2100	ax	pup	g	21	9	40	7
16498	CH02_2019-08-01_21_06_53__21_15_15.mp4	2	2019	8	1	2100	ax	pup	g	21	9	54	189
16499	CH02_2019-08-01_21_06_53__21_15_15.mp4	2	2019	8	1	2100	bs	bd	g	21	11	2	9
16500	CH02_2019-08-01_21_06_53__21_15_15.mp4	2	2019	8	1	2100	bd	bs	g	21	11	2	9
16501	CH02_2019-08-01_21_06_53__21_15_15.mp4	2	2019	8	1	2100	ax	pup	g	21	13	49	31
16502	CH02_2019-08-01_21_15_15__21_23_37.mp4	2	2019	8	1	2100	ax	pup	g	21	17	3	21
16503	CH02_2019-08-01_21_15_15__21_23_37.mp4	2	2019	8	1	2100	ax	cldw	g	21	19	6	7
16504	CH02_2019-08-01_21_15_15__21_23_37.mp4	2	2019	8	1	2100	bs	cldw	g	21	19	30	24
16505	CH02_2019-08-01_21_15_15__21_23_37.mp4	2	2019	8	1	2100	cldw	bs	g	21	19	30	24
16506	CH02_2019-08-01_21_15_15__21_23_37.mp4	2	2019	8	1	2100	adldd	anone	g	21	21	41	72
16507	CH02_2019-08-01_21_15_15__21_23_37.mp4	2	2019	8	1	2100	adldd	anone	g	21	23	13	69
16508	CH02_2019-08-01_21_15_15__21_23_37.mp4	2	2019	8	1	2100	anone	adldd	g	21	23	14	68
16509	CH02_2019-08-01_21_23_38__21_32_00.mp4	2	2019	8	1	2100	bs	add	m	21	26	19	24
16510	CH02_2019-08-01_21_23_38__21_32_00.mp4	2	2019	8	1	2100	cdw	clwd	g	21	27	17	8
16511	CH02_2019-08-01_21_23_38__21_32_00.mp4	2	2019	8	1	2100	clwd	cdw	g	21	27	17	8
16512	CH02_2019-08-01_21_23_38__21_32_00.mp4	2	2019	8	1	2100	bs	bdlx	g	21	27	39	5
16513	CH02_2019-08-01_21_23_38__21_32_00.mp4	2	2019	8	1	2100	bdlx	bs	g	21	27	39	5
16514	CH02_2019-08-01_21_23_38__21_32_00.mp4	2	2019	8	1	2100	cdw	clwd	m	21	27	52	114
16515	CH02_2019-08-01_21_23_38__21_32_00.mp4	2	2019	8	1	2100	cdw	clwd	g	21	29	51	212
16516	CH02_2019-08-01_21_23_38__21_32_00.mp4	2	2019	8	1	2100	clwd	cdw	g	21	29	51	254
16517	CH02_2019-08-01_21_32_00__21_40_22.mp4	2	2019	8	1	2100	adld	ax	g	21	33	15	38
16518	CH02_2019-08-01_21_32_00__21_40_22.mp4	2	2019	8	1	2100	ax	adld	g	21	33	20	26
16519	CH02_2019-08-01_21_32_00__21_40_22.mp4	2	2019	8	1	2100	cdw	clwd	g	21	33	36	29
16520	CH02_2019-08-01_21_32_00__21_40_22.mp4	2	2019	8	1	2100	cdw	clwd	m	21	34	5	26
16521	CH02_2019-08-01_21_32_00__21_40_22.mp4	2	2019	8	1	2100	cldw	cnone	g	21	34	36	22
16522	CH02_2019-08-01_21_32_00__21_40_22.mp4	2	2019	8	1	2100	cnone	cldw	g	21	34	36	24
16523	CH02_2019-08-01_21_32_00__21_40_22.mp4	2	2019	8	1	2100	ax	cnone	g	21	35	11	7
16524	CH02_2019-08-01_21_32_00__21_40_22.mp4	2	2019	8	1	2100	cnone	ax	g	21	35	11	7
16525	CH02_2019-08-01_21_48_44__21_57_07.mp4	2	2019	8	1	2100	bscs	bd	g	21	51	55	9
16526	CH02_2019-08-01_21_48_44__21_57_07.mp4	2	2019	8	1	2100	bscs	cnone	g	21	52	12	80
16527	CH02_2019-08-01_21_48_44__21_57_07.mp4	2	2019	8	1	2100	cnone	bscs	g	21	52	12	80
16528	CH02_2019-08-01_21_48_44__21_57_07.mp4	2	2019	8	1	2100	bscs	cnone	g	21	53	43	119
16529	CH02_2019-08-01_21_48_44__21_57_07.mp4	2	2019	8	1	2100	cnone	bscs	g	21	53	43	119
16530	CH01_2019-08-16_21_18_00__21_26_22.mp4	1	2019	8	16	2100	adld	add	g	21	19	40	6
16531	CH01_2019-08-16_21_18_00__21_26_22.mp4	1	2019	8	16	2100	add	adld	g	21	19	40	6
16532	CH02_2019-08-16_20_52_52__21_01_14.mp4	2	2019	8	16	2100	clwd	cdw	g	21	0	0	87
16533	CH02_2019-08-16_20_52_52__21_01_14.mp4	2	2019	8	16	2100	cdw	clwd	g	21	0	0	87
16534	CH02_2019-08-16_20_52_52__21_01_14.mp4	2	2019	8	16	2100	ax	pup	g	21	0	0	5
16535	CH02_2019-08-16_20_52_52__21_01_14.mp4	2	2019	8	16	2100	pup	ax	m	21	0	5	58
16536	CH02_2019-08-16_20_52_52__21_01_14.mp4	2	2019	8	16	2100	ax	pup	g	21	1	3	17
16537	CH02_2019-08-16_21_01_14__21_09_37.mp4	2	2019	8	16	2100	bscs	adld	g	21	1	31	17
16538	CH02_2019-08-16_21_01_14__21_09_37.mp4	2	2019	8	16	2100	adld	bscs	g	21	1	31	17
16539	CH02_2019-08-16_21_01_14__21_09_37.mp4	2	2019	8	16	2100	ax	pup	g	21	2	15	5
16540	CH02_2019-08-16_21_01_14__21_09_37.mp4	2	2019	8	16	2100	ax	pup	g	21	2	39	286
16541	CH02_2019-08-16_21_01_14__21_09_37.mp4	2	2019	8	16	2100	bey	cnone	g	21	5	15	13
16542	CH02_2019-08-16_21_01_14__21_09_37.mp4	2	2019	8	16	2100	cnone	bey	g	21	5	15	13
16543	CH02_2019-08-16_21_01_14__21_09_37.mp4	2	2019	8	16	2100	add	bdlx	g	21	6	20	65
16544	CH02_2019-08-16_21_01_14__21_09_37.mp4	2	2019	8	16	2100	bdlx	add	g	21	6	20	65
16545	CH02_2019-08-16_21_01_14__21_09_37.mp4	2	2019	8	16	2100	adld	ax	g	21	8	40	15
16546	CH02_2019-08-16_21_01_14__21_09_37.mp4	2	2019	8	16	2100	ax	adld	g	21	8	40	15
16547	CH02_2019-08-16_21_26_21__21_34_43.mp4	2	2019	8	16	2100	adld	bscs	g	21	28	20	105
16548	CH02_2019-08-16_21_26_21__21_34_43.mp4	2	2019	8	16	2100	bscs	adld	g	21	28	20	105
16549	CH02_2019-08-16_21_26_21__21_34_43.mp4	2	2019	8	16	2100	bes	add	g	21	31	43	78
16550	CH02_2019-08-16_21_26_21__21_34_43.mp4	2	2019	8	16	2100	add	bes	g	21	31	43	78
16551	CH02_2019-08-16_21_43_06__21_51_28.mp4	2	2019	8	16	2100	adldd	add	g	21	49	20	38
16552	CH02_2019-08-16_21_43_06__21_51_28.mp4	2	2019	8	16	2100	add	adldd	g	21	49	20	38
16553	CH02_2019-08-16_21_43_06__21_51_28.mp4	2	2019	8	16	2100	add	uri	g	21	51	1	7
16554	CH02_2019-08-16_21_51_28__21_59_50.mp4	2	2019	8	16	2100	add	uri	g	21	51	31	93
16555	CH02_2019-08-16_21_51_28__21_59_50.mp4	2	2019	8	16	2100	bes	ax	g	21	51	40	30
16556	CH02_2019-08-16_21_51_28__21_59_50.mp4	2	2019	8	16	2100	ax	bes	g	21	51	40	30
16557	CH02_2019-08-16_21_51_28__21_59_50.mp4	2	2019	8	16	2100	adldd	ad	g	21	51	51	39
16558	CH02_2019-08-16_21_51_28__21_59_50.mp4	2	2019	8	16	2100	cdw	clwd	g	21	52	9	125
16559	CH02_2019-08-16_21_51_28__21_59_50.mp4	2	2019	8	16	2100	clwd	cdw	g	21	52	9	107
16560	CH02_2019-08-16_21_51_28__21_59_50.mp4	2	2019	8	16	2100	adldd	ad	g	21	52	56	9
16561	CH02_2019-08-16_21_51_28__21_59_50.mp4	2	2019	8	16	2100	ax	pup	g	21	53	5	110
16562	CH02_2019-08-16_21_51_28__21_59_50.mp4	2	2019	8	16	2100	adldd	ad	g	21	53	17	14
16563	CH02_2019-08-16_21_51_28__21_59_50.mp4	2	2019	8	16	2100	clwd	cdw	g	21	54	5	9
16564	CH02_2019-08-16_21_51_28__21_59_50.mp4	2	2019	8	16	2100	cdw	clwd	g	21	54	32	32
16565	CH02_2019-08-16_21_51_28__21_59_50.mp4	2	2019	8	16	2100	clwd	cdw	g	21	54	32	32
16566	CH02_2019-08-16_21_51_28__21_59_50.mp4	2	2019	8	16	2100	ax	pup	g	21	55	0	74
16567	CH02_2019-08-16_21_51_28__21_59_50.mp4	2	2019	8	16	2100	ax	pup	g	21	56	41	41
16568	CH02_2019-08-16_21_51_28__21_59_50.mp4	2	2019	8	16	2100	cww	cnone	g	21	57	45	8
16569	CH02_2019-08-16_21_51_28__21_59_50.mp4	2	2019	8	16	2100	cnone	cww	g	21	57	45	8
16570	CH02_2019-08-16_21_51_28__21_59_50.mp4	2	2019	8	16	2100	ad	adldd	g	21	57	50	85
16571	CH02_2019-08-21_20_56_50__21_05_13.mp4	2	2019	8	21	2100	bs	cnone	g	21	0	0	8
16572	CH02_2019-08-21_20_56_50__21_05_13.mp4	2	2019	8	21	2100	cnone	bs	g	21	0	0	8
16573	CH02_2019-08-21_20_56_50__21_05_13.mp4	2	2019	8	21	2100	ax	bs	g	21	1	41	33
16574	CH02_2019-08-21_20_56_50__21_05_13.mp4	2	2019	8	21	2100	bs	ax	g	21	1	55	19
16575	CH02_2019-08-21_20_56_50__21_05_13.mp4	2	2019	8	21	2100	cfd	cnone	g	21	1	55	219
16576	CH02_2019-08-21_20_56_50__21_05_13.mp4	2	2019	8	21	2100	cnone	cfd	g	21	1	55	219
16577	CH02_2019-08-21_21_05_13__21_13_35.mp4	2	2019	8	21	2100	cww	cdw	g	21	10	14	12
16578	CH02_2019-08-21_21_05_13__21_13_35.mp4	2	2019	8	21	2100	cdw	cww	g	21	10	17	6
16579	CH02_2019-08-21_21_13_35__21_21_57.mp4	2	2019	8	21	2100	ax	bs	g	21	18	46	20
16580	CH02_2019-08-21_21_13_35__21_21_57.mp4	2	2019	8	21	2100	bs	ax	g	21	18	46	20
16581	CH02_2019-08-21_21_13_35__21_21_57.mp4	2	2019	8	21	2100	ax	cww	g	21	20	27	6
16582	CH02_2019-08-21_21_13_35__21_21_57.mp4	2	2019	8	21	2100	cww	ax	g	21	20	27	6
16583	CH02_2019-08-21_21_13_35__21_21_57.mp4	2	2019	8	21	2100	ax	pup	g	21	21	49	103
16584	CH02_2019-08-21_21_21_57__21_30_19.mp4	2	2019	8	21	2100	clwd	bs	g	21	22	43	7
16585	CH02_2019-08-21_21_21_57__21_30_19.mp4	2	2019	8	21	2100	pup	ax	m	21	24	5	60
16586	CH02_2019-08-21_21_38_42__21_47_04.mp4	2	2019	8	21	2100	addld	adldd	g	21	44	45	20
16587	CH02_2019-08-21_21_47_04__21_55_26.mp4	2	2019	8	21	2100	bd	bscs	g	21	54	27	35
16588	CH02_2019-08-21_21_47_04__21_55_26.mp4	2	2019	8	21	2100	bscs	bd	g	21	54	27	35
16589	CH02_2019-08-21_21_55_26__21_59_59.mp4	2	2019	8	21	2100	bes	ax	g	21	56	57	80
16590	CH02_2019-08-21_21_55_26__21_59_59.mp4	2	2019	8	21	2100	ax	bes	g	21	56	57	80
16591	CH02_2019-08-21_21_55_26__21_59_59.mp4	2	2019	8	21	2100	ax	pup	g	21	58	58	7
16592	CH02_2019-08-21_21_55_26__21_59_59.mp4	2	2019	8	21	2100	ax	pup	g	21	59	27	18
16593	CH02_2019-08-21_21_55_26__21_59_59.mp4	2	2019	8	21	2100	ax	pup	g	21	59	50	7
16594	CH02_2019-09-01_20_52_16__21_00_39.mp4	2	2019	9	1	2100	bd	uri	g	21	0	0	31
16595	CH02_2019-09-01_21_00_39__21_09_01.mp4	2	2019	9	1	2100	adldd	cldw	g	21	0	41	166
16596	CH02_2019-09-01_21_00_39__21_09_01.mp4	2	2019	9	1	2100	cldw	adldd	g	21	0	41	22
16597	CH02_2019-09-01_21_00_39__21_09_01.mp4	2	2019	9	1	2100	cldw	adldd	g	21	1	16	120
16598	CH02_2019-09-01_21_00_39__21_09_01.mp4	2	2019	9	1	2100	adldd	cnone	g	21	6	39	104
16599	CH02_2019-09-01_21_00_39__21_09_01.mp4	2	2019	9	1	2100	cnone	adldd	g	21	6	39	104
16600	CH02_2019-09-01_21_00_39__21_09_01.mp4	2	2019	9	1	2100	adldd	cnone	g	21	8	34	13
16601	CH02_2019-09-01_21_00_39__21_09_01.mp4	2	2019	9	1	2100	cnone	adldd	g	21	8	34	11
16602	CH02_2019-09-01_21_09_01__21_17_23.mp4	2	2019	9	1	2100	bey	cnone	g	21	10	24	10
16603	CH02_2019-09-01_21_09_01__21_17_23.mp4	2	2019	9	1	2100	cnone	bey	g	21	10	24	10
16604	CH02_2019-09-01_21_09_01__21_17_23.mp4	2	2019	9	1	2100	cnone	bd	g	21	12	22	31
16605	CH02_2019-09-01_21_09_01__21_17_23.mp4	2	2019	9	1	2100	bd	cnone	g	21	12	22	31
16606	CH02_2019-09-01_21_09_01__21_17_23.mp4	2	2019	9	1	2100	bey	cdw	g	21	12	36	14
16607	CH02_2019-09-01_21_09_01__21_17_23.mp4	2	2019	9	1	2100	cdw	bey	g	21	12	36	14
16608	CH02_2019-09-01_21_09_01__21_17_23.mp4	2	2019	9	1	2100	cnone	bd	g	21	13	23	8
16609	CH02_2019-09-01_21_09_01__21_17_23.mp4	2	2019	9	1	2100	cnone	bd	g	21	13	39	17
16610	CH02_2019-09-01_21_09_01__21_17_23.mp4	2	2019	9	1	2100	bd	cnone	g	21	13	39	17
16611	CH02_2019-09-01_21_09_01__21_17_23.mp4	2	2019	9	1	2100	adld	bscs	g	21	15	9	126
16612	CH02_2019-09-01_21_09_01__21_17_23.mp4	2	2019	9	1	2100	bscs	adld	g	21	15	9	126
16613	CH02_2019-09-01_21_09_01__21_17_23.mp4	2	2019	9	1	2100	bey	addld	g	21	16	53	7
16614	CH02_2019-09-01_21_09_01__21_17_23.mp4	2	2019	9	1	2100	addld	bey	g	21	16	53	7
16615	CH02_2019-09-01_21_17_23__21_25_45.mp4	2	2019	9	1	2100	bscs	bd	g	21	19	50	10
16616	CH02_2019-09-01_21_17_23__21_25_45.mp4	2	2019	9	1	2100	bscs	uri	g	21	20	5	75
16617	CH02_2019-09-01_21_17_23__21_25_45.mp4	2	2019	9	1	2100	bs	bey	g	21	20	16	9
16618	CH02_2019-09-01_21_17_23__21_25_45.mp4	2	2019	9	1	2100	bey	bs	g	21	20	16	9
16619	CH02_2019-09-01_21_42_30__21_50_52.mp4	2	2019	9	1	2100	bscs	cnone	g	21	42	32	59
16620	CH02_2019-09-01_21_42_30__21_50_52.mp4	2	2019	9	1	2100	cnone	bscs	g	21	42	32	59
16621	CH02_2019-09-01_21_42_30__21_50_52.mp4	2	2019	9	1	2100	bes	cnone	m	21	43	38	9
16622	CH02_2019-09-01_21_42_30__21_50_52.mp4	2	2019	9	1	2100	bscs	uri	g	21	43	39	35
16623	CH02_2019-09-01_21_42_30__21_50_52.mp4	2	2019	9	1	2100	cnone	bes	g	21	43	50	132
16624	CH02_2019-09-01_21_42_30__21_50_52.mp4	2	2019	9	1	2100	bes	cnone	g	21	43	50	132
16625	CH02_2019-09-01_21_42_30__21_50_52.mp4	2	2019	9	1	2100	adld	bscs	g	21	44	17	48
16626	CH02_2019-09-01_21_42_30__21_50_52.mp4	2	2019	9	1	2100	bscs	adld	g	21	44	17	103
16627	CH02_2019-09-01_21_42_30__21_50_52.mp4	2	2019	9	1	2100	bes	cnone	g	21	46	9	88
16628	CH02_2019-09-01_21_42_30__21_50_52.mp4	2	2019	9	1	2100	cnone	bes	g	21	46	19	78
16629	CH02_2019-09-01_21_42_30__21_50_52.mp4	2	2019	9	1	2100	bscs	bd	g	21	47	8	14
16630	CH02_2019-09-01_21_42_30__21_50_52.mp4	2	2019	9	1	2100	bd	bscs	g	21	47	8	13
16631	CH02_2019-09-01_21_42_30__21_50_52.mp4	2	2019	9	1	2100	bscs	uri	g	21	47	22	34
16632	CH02_2019-09-01_21_42_30__21_50_52.mp4	2	2019	9	1	2100	bes	cnone	g	21	47	42	32
16633	CH02_2019-09-01_21_42_30__21_50_52.mp4	2	2019	9	1	2100	cnone	bes	g	21	47	42	32
16634	CH02_2019-09-01_21_42_30__21_50_52.mp4	2	2019	9	1	2100	bscs	uri	g	21	48	10	63
16635	CH02_2019-09-01_21_42_30__21_50_52.mp4	2	2019	9	1	2100	addldd	uri	g	21	48	57	19
16636	CH02_2019-09-01_21_42_30__21_50_52.mp4	2	2019	9	1	2100	bscs	bd	g	21	49	29	9
16637	CH02_2019-09-01_21_42_30__21_50_52.mp4	2	2019	9	1	2100	bd	bscs	g	21	49	29	9
16638	CH02_2019-09-01_21_42_30__21_50_52.mp4	2	2019	9	1	2100	bscs	uri	g	21	49	52	187
16639	CH02_2019-09-01_21_50_52__21_59_15.mp4	2	2019	9	1	2100	bscs	uri	g	21	53	5	5
16640	CH02_2019-09-01_21_50_52__21_59_15.mp4	2	2019	9	1	2100	bscs	bd	g	21	53	23	41
16641	CH02_2019-09-01_21_50_52__21_59_15.mp4	2	2019	9	1	2100	bd	bscs	g	21	53	23	12
16642	CH02_2019-09-01_21_50_52__21_59_15.mp4	2	2019	9	1	2100	bd	bscs	g	21	53	43	10
16643	CH02_2019-09-01_21_50_52__21_59_15.mp4	2	2019	9	1	2100	bxx	noa	g	21	54	51	140
16644	CH02_2019-09-01_21_50_52__21_59_15.mp4	2	2019	9	1	2100	bxx	noa	g	21	57	39	16
16645	CH02_2019-09-01_21_50_52__21_59_15.mp4	2	2019	9	1	2100	bxx	noa	g	21	58	4	36
16646	CH02_2019-09-01_21_50_52__21_59_15.mp4	2	2019	9	1	2100	bxx	noa	g	21	58	52	8
16647	CH02_2019-09-01_21_59_15__21_59_59.mp4	2	2019	9	1	2100	bxx	noa	g	21	59	21	36
16648	CH02_2019-09-02_21_04_46__21_13_09.mp4	2	2019	9	2	2100	bd	cnone	g	21	6	29	8
16649	CH02_2019-09-02_21_04_46__21_13_09.mp4	2	2019	9	2	2100	cnone	bd	g	21	6	29	8
16650	CH02_2019-09-02_21_04_46__21_13_09.mp4	2	2019	9	2	2100	bd	cnone	m	21	6	41	9
16651	CH02_2019-09-02_21_04_46__21_13_09.mp4	2	2019	9	2	2100	addldd	ax	g	21	7	7	22
16652	CH02_2019-09-02_21_04_46__21_13_09.mp4	2	2019	9	2	2100	ax	addldd	g	21	7	7	32
16653	CH02_2019-09-02_21_04_46__21_13_09.mp4	2	2019	9	2	2100	ax	addldd	g	21	8	15	19
16654	CH02_2019-09-02_21_04_46__21_13_09.mp4	2	2019	9	2	2100	addldd	ax	g	21	8	15	196
16655	CH02_2019-09-02_21_04_46__21_13_09.mp4	2	2019	9	2	2100	bscs	cnone	g	21	8	16	17
16656	CH02_2019-09-02_21_04_46__21_13_09.mp4	2	2019	9	2	2100	cnone	bscs	g	21	8	22	11
16657	CH02_2019-09-02_21_04_46__21_13_09.mp4	2	2019	9	2	2100	ax	addldd	g	21	8	47	164
16658	CH02_2019-09-02_21_04_46__21_13_09.mp4	2	2019	9	2	2100	bscs	bd	g	21	8	38	61
16659	CH02_2019-09-02_21_04_46__21_13_09.mp4	2	2019	9	2	2100	bscs	cnone	g	21	9	39	27
16660	CH02_2019-09-02_21_13_09__21_21_31.mp4	2	2019	9	2	2100	bs	bd	g	21	13	58	13
16661	CH02_2019-09-02_21_13_09__21_21_31.mp4	2	2019	9	2	2100	bs	cnone	g	21	17	17	17
16662	CH02_2019-09-02_21_13_09__21_21_31.mp4	2	2019	9	2	2100	cnone	bs	g	21	17	28	6
16663	CH02_2019-09-02_21_21_31__21_29_53.mp4	2	2019	9	2	2100	bdlx	bd	g	21	28	12	12
16664	CH02_2019-09-02_21_21_31__21_29_53.mp4	2	2019	9	2	2100	bdlx	bd	g	21	28	45	55
16665	CH02_2019-09-02_21_21_31__21_29_53.mp4	2	2019	9	2	2100	bd	bdlx	g	21	28	53	47
16666	CH02_2019-09-02_21_29_53__21_38_15.mp4	2	2019	9	2	2100	ax	bdlx	g	21	33	24	11
16667	CH02_2019-09-02_21_29_53__21_38_15.mp4	2	2019	9	2	2100	bdlx	ax	g	21	33	24	52
16668	CH02_2019-09-02_21_55_00__21_59_59.mp4	2	2019	9	2	2100	cdw	cfd	g	21	55	24	24
16669	CH02_2019-09-02_21_55_00__21_59_59.mp4	2	2019	9	2	2100	ax	pup	g	21	56	33	35
16670	CH02_2019-09-02_21_55_00__21_59_59.mp4	2	2019	9	2	2100	pup	ax	m	21	58	11	97
16671	CH02_2019-09-02_21_55_00__21_59_59.mp4	2	2019	9	2	2100	aldd	bs	g	21	59	50	8
16672	CH01_2019-09-03_21_34_04__21_42_27.mp4	1	2019	9	3	2100	bes	adld	g	21	35	2	17
16673	CH02_2019-09-03_21_00_32__21_08_55.mp4	2	2019	9	3	2100	bxx	noa	g	21	4	41	62
16674	CH02_2019-09-03_21_00_32__21_08_55.mp4	2	2019	9	3	2100	bxx	noa	g	21	5	55	27
16675	CH02_2019-09-03_21_00_32__21_08_55.mp4	2	2019	9	3	2100	bxx	noa	g	21	6	28	23
16676	CH02_2019-09-03_21_00_32__21_08_55.mp4	2	2019	9	3	2100	bxx	noa	g	21	7	5	35
16677	CH02_2019-09-03_21_00_32__21_08_55.mp4	2	2019	9	3	2100	noa	bxx	m	21	7	40	10
16678	CH02_2019-09-03_21_00_32__21_08_55.mp4	2	2019	9	3	2100	addldd	noa	g	21	7	50	10
16679	CH02_2019-09-03_21_08_55__21_17_17.mp4	2	2019	9	3	2100	addldd	bs	g	21	11	3	10
16680	CH02_2019-09-03_21_08_55__21_17_17.mp4	2	2019	9	3	2100	bs	addldd	g	21	11	3	10
16681	CH02_2019-09-03_21_08_55__21_17_17.mp4	2	2019	9	3	2100	bs	addldd	m	21	11	13	122
16682	CH02_2019-09-03_21_08_55__21_17_17.mp4	2	2019	9	3	2100	cnone	pup	g	21	15	17	4
16683	CH02_2019-09-03_21_08_55__21_17_17.mp4	2	2019	9	3	2100	bscs	cnone	g	21	15	50	26
16684	CH02_2019-09-03_21_08_55__21_17_17.mp4	2	2019	9	3	2100	cnone	bscs	g	21	15	50	23
16685	CH02_2019-09-03_21_08_55__21_17_17.mp4	2	2019	9	3	2100	bscs	cnone	g	21	16	21	25
16686	CH02_2019-09-03_21_08_55__21_17_17.mp4	2	2019	9	3	2100	cnone	bscs	g	21	16	29	25
16687	CH02_2019-09-03_21_08_55__21_17_17.mp4	2	2019	9	3	2100	bscs	cnone	g	21	17	0	130
16688	CH02_2019-09-03_21_08_55__21_17_17.mp4	2	2019	9	3	2100	cnone	bscs	g	21	17	0	55
16689	CH02_2019-09-03_21_17_17__21_25_39.mp4	2	2019	9	3	2100	cnone	bscs	g	21	18	0	70
16690	CH02_2019-09-03_21_25_39__21_34_01.mp4	2	2019	9	3	2100	bscs	uri	g	21	28	12	11
16691	CH02_2019-09-03_21_25_39__21_34_01.mp4	2	2019	9	3	2100	bscs	cnone	g	21	31	40	45
16692	CH02_2019-09-03_21_25_39__21_34_01.mp4	2	2019	9	3	2100	cnone	bscs	g	21	31	40	45
16693	CH02_2019-09-03_21_25_39__21_34_01.mp4	2	2019	9	3	2100	bscs	bd	g	21	32	25	34
16694	CH02_2019-09-03_21_25_39__21_34_01.mp4	2	2019	9	3	2100	bscs	cnone	g	21	33	8	186
16695	CH02_2019-09-03_21_25_39__21_34_01.mp4	2	2019	9	3	2100	cnone	bscs	g	21	33	8	186
16696	CH02_2019-09-03_21_34_01__21_42_24.mp4	2	2019	9	3	2100	bscs	bd	g	21	36	29	39
16697	CH02_2019-09-03_21_34_01__21_42_24.mp4	2	2019	9	3	2100	bd	uri	g	21	37	35	52
16698	CH02_2019-09-03_21_34_01__21_42_24.mp4	2	2019	9	3	2100	bd	cnone	g	21	38	27	15
16699	CH02_2019-09-03_21_34_01__21_42_24.mp4	2	2019	9	3	2100	cnone	bd	g	21	38	27	17
16700	CH02_2019-09-03_21_34_01__21_42_24.mp4	2	2019	9	3	2100	bd	cnone	m	21	38	54	48
16701	CH02_2019-09-03_21_34_01__21_42_24.mp4	2	2019	9	3	2100	bd	cnone	m	21	39	50	6
16702	CH02_2019-09-03_21_34_01__21_42_24.mp4	2	2019	9	3	2100	bd	bdlx	g	21	39	56	42
16703	CH02_2019-09-03_21_34_01__21_42_24.mp4	2	2019	9	3	2100	bdlx	bd	g	21	39	56	42
16704	CH02_2019-09-06_21_04_38__21_13_00.mp4	2	2019	9	6	2100	ax	pup	g	21	9	5	5
16705	CH02_2019-09-06_21_04_38__21_13_00.mp4	2	2019	9	6	2100	ax	pup	g	21	9	15	129
16706	CH02_2019-09-06_21_04_38__21_13_00.mp4	2	2019	9	6	2100	ax	pup	g	21	11	46	57
16707	CH02_2019-09-06_21_13_00__21_21_23.mp4	2	2019	9	6	2100	pup	ax	m	21	13	22	48
16708	CH02_2019-09-06_21_21_23__21_29_45.mp4	2	2019	9	6	2100	bscs	uri	g	21	22	47	36
16709	CH02_2019-09-06_21_21_23__21_29_45.mp4	2	2019	9	6	2100	bscs	uri	g	21	23	30	8
16710	CH02_2019-09-06_21_21_23__21_29_45.mp4	2	2019	9	6	2100	bscs	adld	g	21	23	44	13
16711	CH02_2019-09-06_21_21_23__21_29_45.mp4	2	2019	9	6	2100	bscs	bd	g	21	25	5	29
16712	CH02_2019-09-06_21_21_23__21_29_45.mp4	2	2019	9	6	2100	bd	uri	g	21	25	57	26
16713	CH02_2019-09-06_21_29_45__21_38_07.mp4	2	2019	9	6	2100	ax	bd	g	21	33	7	7
16714	CH02_2019-09-06_21_29_45__21_38_07.mp4	2	2019	9	6	2100	bd	ax	g	21	33	7	7
16715	CH02_2019-09-06_21_29_45__21_38_07.mp4	2	2019	9	6	2100	cnone	cldw	g	21	35	35	29
16716	CH02_2019-09-06_21_29_45__21_38_07.mp4	2	2019	9	6	2100	cldw	cnone	g	21	35	48	16
16717	CH02_2019-09-06_21_38_07__21_46_29.mp4	2	2019	9	6	2100	bs	bd	g	21	40	43	0
16718	CH02_2019-09-06_21_38_07__21_46_29.mp4	2	2019	9	6	2100	bdlx	bd	g	21	41	53	10
16719	CH02_2019-09-06_21_46_29__21_54_52.mp4	2	2019	9	6	2100	addldd	ax	g	21	47	40	5
16720	CH02_2019-09-06_21_46_29__21_54_52.mp4	2	2019	9	6	2100	ax	addldd	g	21	47	40	5
16721	CH02_2019-09-07_21_08_47__21_17_09.mp4	2	2019	9	7	2100	bscs	uri	g	21	12	24	5
16722	CH02_2019-09-07_21_08_47__21_17_09.mp4	2	2019	9	7	2100	bscs	cnone	g	21	13	10	60
16723	CH02_2019-09-07_21_08_47__21_17_09.mp4	2	2019	9	7	2100	cnone	bscs	g	21	13	10	60
16724	CH02_2019-09-07_21_08_47__21_17_09.mp4	2	2019	9	7	2100	bd	uri	g	21	13	39	21
16725	CH02_2019-09-07_21_08_47__21_17_09.mp4	2	2019	9	7	2100	bscs	cnone	g	21	15	29	60
16726	CH02_2019-09-07_21_08_47__21_17_09.mp4	2	2019	9	7	2100	cnone	bscs	g	21	15	29	60
16727	CH02_2019-09-07_21_08_47__21_17_09.mp4	2	2019	9	7	2100	cnone	bscs	g	21	16	35	164
16728	CH02_2019-09-07_21_08_47__21_17_09.mp4	2	2019	9	7	2100	bscs	cnone	g	21	16	40	159
16729	CH02_2019-09-07_21_17_09__21_25_31.mp4	2	2019	9	7	2100	bd	uri	g	21	20	52	11
16730	CH02_2019-09-07_21_25_31__21_33_54.mp4	2	2019	9	7	2100	ax	bscs	g	21	27	2	6
16731	CH02_2019-09-07_21_25_31__21_33_54.mp4	2	2019	9	7	2100	bscs	ax	g	21	27	2	6
16732	CH02_2019-09-07_21_25_31__21_33_54.mp4	2	2019	9	7	2100	ax	addldd	g	21	28	2	87
16733	CH02_2019-09-07_21_25_31__21_33_54.mp4	2	2019	9	7	2100	addldd	ax	g	21	28	2	87
16734	CH02_2019-09-07_21_33_54__21_42_16.mp4	2	2019	9	7	2100	cnone	cww	g	21	36	26	61
16735	CH02_2019-09-07_21_33_54__21_42_16.mp4	2	2019	9	7	2100	cww	cnone	g	21	36	26	61
16736	CH02_2019-09-07_21_33_54__21_42_16.mp4	2	2019	9	7	2100	bd	uri	g	21	37	9	82
16737	CH02_2019-09-07_21_33_54__21_42_16.mp4	2	2019	9	7	2100	cnone	cww	g	21	37	37	72
16738	CH02_2019-09-07_21_33_54__21_42_16.mp4	2	2019	9	7	2100	cww	cnone	g	21	37	37	72
16739	CH02_2019-09-07_21_33_54__21_42_16.mp4	2	2019	9	7	2100	uri	bd	m	21	38	43	51
16740	CH02_2019-09-07_21_33_54__21_42_16.mp4	2	2019	9	7	2100	bxdlx	bd	g	21	40	39	38
16741	CH02_2019-09-07_21_33_54__21_42_16.mp4	2	2019	9	7	2100	bd	bxdlx	g	21	40	39	34
16742	CH02_2019-09-07_21_33_54__21_42_16.mp4	2	2019	9	7	2100	bd	uri	g	21	41	38	25
16743	CH02_2019-09-07_21_42_16__21_50_38.mp4	2	2019	9	7	2100	bdlx	cnone	g	21	43	29	101
16744	CH02_2019-09-07_21_42_16__21_50_38.mp4	2	2019	9	7	2100	cnone	bdlx	g	21	43	29	101
16745	CH02_2019-09-07_21_42_16__21_50_38.mp4	2	2019	9	7	2100	bdlx	ax	g	21	47	4	63
16746	CH02_2019-09-07_21_42_16__21_50_38.mp4	2	2019	9	7	2100	ax	bdlx	g	21	46	40	91
16747	CH02_2019-09-07_21_42_16__21_50_38.mp4	2	2019	9	7	2100	bdlx	ax	g	21	48	18	91
16748	CH02_2019-09-07_21_42_16__21_50_38.mp4	2	2019	9	7	2100	ax	bdlx	g	21	48	26	66
16749	CH02_2019-09-07_21_50_38__21_59_01.mp4	2	2019	9	7	2100	bdlx	ax	g	21	51	6	16
16750	CH02_2019-09-07_21_50_38__21_59_01.mp4	2	2019	9	7	2100	ax	bdlx	g	21	51	15	8
16751	CH02_2019-09-07_21_50_38__21_59_01.mp4	2	2019	9	7	2100	addldd	uri	g	21	54	24	9
16752	CH02_2019-09-07_21_50_38__21_59_01.mp4	2	2019	9	7	2100	aldd	ald	g	21	58	42	22
16753	CH02_2019-09-07_21_50_38__21_59_01.mp4	2	2019	9	7	2100	aldd	ald	g	21	58	42	22
16754	CH02_2019-09-07_21_50_38__21_59_01.mp4	2	2019	9	7	2100	ad	adldd	g	21	58	48	67
16755	CH02_2019-09-07_21_50_38__21_59_01.mp4	2	2019	9	7	2100	adldd	ad	g	21	58	48	67
16756	CH02_2019-09-07_21_59_01__21_59_59.mp4	2	2019	9	7	2100	ald	aldd	m	21	59	20	38
16757	CH02_2019-09-08_21_12_56__21_21_19.mp4	2	2019	9	8	2100	bscs	cnone	g	21	17	1	135
16758	CH02_2019-09-08_21_12_56__21_21_19.mp4	2	2019	9	8	2100	cnone	bscs	g	21	17	1	135
16759	CH02_2019-09-08_21_12_56__21_21_19.mp4	2	2019	9	8	2100	ax	uri	g	21	25	56	15
16760	CH02_2019-09-08_21_12_56__21_21_19.mp4	2	2019	9	8	2100	bscs	uri	g	21	26	2	8
16761	CH02_2019-09-08_21_12_56__21_21_19.mp4	2	2019	9	8	2100	bscs	bes	g	21	26	18	18
16762	CH02_2019-09-08_21_12_56__21_21_19.mp4	2	2019	9	8	2100	bes	bscs	g	21	26	18	18
16763	CH02_2019-09-08_21_12_56__21_21_19.mp4	2	2019	9	8	2100	cfd	cnone	g	21	26	21	15
16764	CH02_2019-09-08_21_12_56__21_21_19.mp4	2	2019	9	8	2100	cnone	cfd	g	21	26	21	15
16765	CH02_2019-09-08_21_12_56__21_21_19.mp4	2	2019	9	8	2100	adld	bscs	g	21	26	46	23
16766	CH02_2019-09-08_21_12_56__21_21_19.mp4	2	2019	9	8	2100	bscs	adld	g	21	26	46	91
16767	CH02_2019-09-08_21_12_56__21_21_19.mp4	2	2019	9	8	2100	bes	cldw	g	21	27	3	11
16768	CH02_2019-09-08_21_12_56__21_21_19.mp4	2	2019	9	8	2100	cldw	bes	g	21	27	3	11
16769	CH02_2019-09-08_21_12_56__21_21_19.mp4	2	2019	9	8	2100	ax	cnone	g	21	27	5	114
16770	CH02_2019-09-08_21_12_56__21_21_19.mp4	2	2019	9	8	2100	cnone	ax	g	21	27	5	114
16771	CH02_2019-09-08_21_12_56__21_21_19.mp4	2	2019	9	8	2100	adld	bscs	g	21	27	14	15
16772	CH02_2019-09-08_21_21_19__21_29_41.mp4	2	2019	9	8	2100	adld	bscs	g	21	27	39	17
16773	CH02_2019-09-08_21_29_41__21_38_03.mp4	2	2019	9	8	2100	bxx	cnone	g	21	32	18	144
16774	CH02_2019-09-08_21_29_41__21_38_03.mp4	2	2019	9	8	2100	cnone	bxx	g	21	32	18	134
16775	CH02_2019-09-08_21_29_41__21_38_03.mp4	2	2019	9	8	2100	bd	uri	g	21	33	56	27
16776	CH02_2019-09-08_21_29_41__21_38_03.mp4	2	2019	9	8	2100	bd	cnone	g	21	35	12	16
16777	CH02_2019-09-08_21_29_41__21_38_03.mp4	2	2019	9	8	2100	cnone	bd	g	21	35	12	16
16778	CH02_2019-09-08_21_29_41__21_38_03.mp4	2	2019	9	8	2100	bd	cnone	m	21	35	28	50
16779	CH02_2019-09-08_21_29_41__21_38_03.mp4	2	2019	9	8	2100	pup	ax	m	21	38	0	29
16780	CH02_2019-09-08_21_38_03__21_46_25.mp4	2	2019	9	8	2100	pup	ax	m	21	40	5	72
16781	CH02_2019-09-08_21_38_03__21_46_25.mp4	2	2019	9	8	2100	bd	cnone	g	21	40	41	25
16782	CH02_2019-09-08_21_38_03__21_46_25.mp4	2	2019	9	8	2100	cnone	bd	g	21	40	41	25
16783	CH02_2019-09-08_21_38_03__21_46_25.mp4	2	2019	9	8	2100	bd	cnone	g	21	41	17	23
16784	CH02_2019-09-08_21_38_03__21_46_25.mp4	2	2019	9	8	2100	cnone	bd	g	21	41	17	23
16785	CH02_2019-09-08_21_38_03__21_46_25.mp4	2	2019	9	8	2100	bs	uri	g	21	42	46	13
16786	CH02_2019-09-08_21_46_25__21_54_48.mp4	2	2019	9	8	2100	bscs	bd	g	21	48	22	23
16787	CH02_2019-09-08_21_46_25__21_54_48.mp4	2	2019	9	8	2100	bd	bscs	g	21	48	22	23
16788	CH02_2019-09-08_21_54_48__21_59_59.mp4	2	2019	9	8	2100	ax	pup	g	21	57	16	6
16789	CH02_2019-09-08_21_54_48__21_59_59.mp4	2	2019	9	8	2100	pup	ax	m	21	57	28	41
16790	CH02_2019-09-08_21_54_48__21_59_59.mp4	2	2019	9	8	2100	ax	pup	g	21	58	15	103
16791	CH01_2019-09-10_20_47_45__20_56_07.mp4	1	2019	9	10	2100	bxdlx	cnone	g	21	53	9	31
16792	CH01_2019-09-10_20_47_45__20_56_07.mp4	1	2019	9	10	2100	cnone	bxdlx	g	21	53	9	31
16793	CH01_2019-09-10_20_47_45__20_56_07.mp4	2	2019	9	10	2100	ad	adldd	m	21	0	0	13
16794	CH01_2019-09-10_20_47_45__20_56_07.mp4	2	2019	9	10	2100	bscs	adld	g	21	2	33	74
16795	CH01_2019-09-10_20_47_45__20_56_07.mp4	2	2019	9	10	2100	adld	bscs	g	21	2	33	12
16796	CH01_2019-09-10_20_47_45__20_56_07.mp4	2	2019	9	10	2100	adld	bscs	g	21	3	2	7
16797	CH01_2019-09-10_20_47_45__20_56_07.mp4	2	2019	9	10	2100	bscs	clwd	g	21	3	55	81
16798	CH01_2019-09-10_20_47_45__20_56_07.mp4	2	2019	9	10	2100	clwd	bscs	g	21	3	55	64
16799	CH02_2019-09-10_21_12_53__21_21_15.mp4	2	2019	9	10	2100	addldd	bs	g	21	15	28	32
16800	CH02_2019-09-10_21_12_53__21_21_15.mp4	2	2019	9	10	2100	bs	addldd	g	21	15	28	32
16801	CH02_2019-09-10_21_21_15__21_29_37.mp4	2	2019	9	10	2100	cldw	bs	g	21	22	1	42
16802	CH02_2019-09-10_21_21_15__21_29_37.mp4	2	2019	9	10	2100	bs	cldw	g	21	22	1	42
16803	CH02_2019-09-10_21_21_15__21_29_37.mp4	2	2019	9	10	2100	bscs	bes	g	21	22	35	19
16804	CH02_2019-09-10_21_21_15__21_29_37.mp4	2	2019	9	10	2100	bes	bscs	g	21	22	43	11
16805	CH02_2019-09-10_21_21_15__21_29_37.mp4	2	2019	9	10	2100	bscs	bd	g	21	24	30	60
16806	CH02_2019-09-10_21_21_15__21_29_37.mp4	2	2019	9	10	2100	bd	bscs	g	21	24	30	41
16807	CH02_2019-09-10_21_21_15__21_29_37.mp4	2	2019	9	10	2100	adldd	cfd	g	21	24	33	8
16808	CH02_2019-09-10_21_21_15__21_29_37.mp4	2	2019	9	10	2100	cfd	adldd	g	21	24	33	8
16809	CH02_2019-09-10_21_29_37__21_38_00.mp4	2	2019	9	10	2100	bscs	bes	g	21	29	47	10
16810	CH02_2019-09-10_21_29_37__21_38_00.mp4	2	2019	9	10	2100	bes	bscs	g	21	29	47	11
16811	CH02_2019-09-10_21_46_22__21_54_44.mp4	2	2019	9	10	2100	bxx	noa	g	21	53	37	37
16812	CH02_2019-09-10_21_46_22__21_54_44.mp4	2	2019	9	10	2100	bxx	noa	g	21	54	30	110
16813	CH02_2019-09-10_21_54_44__21_59_58.mp4	2	2019	9	10	2100	clw	bdlx	g	21	57	13	11
16814	CH02_2019-09-11_21_00_18__21_08_40.mp4	2	2019	9	11	2100	cfd	clw	g	21	1	8	32
16815	CH02_2019-09-11_21_00_18__21_08_40.mp4	2	2019	9	11	2100	clw	cfd	g	21	1	8	32
16816	CH02_2019-09-11_21_00_18__21_08_40.mp4	2	2019	9	11	2100	ax	addldd	g	21	1	10	249
16817	CH02_2019-09-11_21_00_18__21_08_40.mp4	2	2019	9	11	2100	addldd	ax	g	21	1	10	250
16818	CH02_2019-09-11_21_00_18__21_08_40.mp4	2	2019	9	11	2100	bscs	clw	g	21	3	25	5
16819	CH02_2019-09-11_21_00_18__21_08_40.mp4	2	2019	9	11	2100	bscs	clw	g	21	3	35	8
16820	CH02_2019-09-11_21_00_18__21_08_40.mp4	2	2019	9	11	2100	bscs	clw	g	21	4	35	30
16821	CH02_2019-09-11_21_08_40__21_17_02.mp4	2	2019	9	11	2100	clwd	blx	g	21	13	3	26
16822	CH02_2019-09-11_21_08_40__21_17_02.mp4	2	2019	9	11	2100	blx	clwd	g	21	13	3	26
16823	CH02_2019-09-11_21_08_40__21_17_02.mp4	2	2019	9	11	2100	bxx	noa	g	21	13	25	15
16824	CH02_2019-09-11_21_08_40__21_17_02.mp4	2	2019	9	11	2100	clwd	blx	g	21	13	38	420
16825	CH02_2019-09-11_21_08_40__21_17_02.mp4	2	2019	9	11	2100	blx	clwd	g	21	13	38	420
16826	CH02_2019-09-11_21_08_40__21_17_02.mp4	2	2019	9	11	2100	bxx	noa	g	21	13	46	9
16827	CH02_2019-09-11_21_08_40__21_17_02.mp4	2	2019	9	11	2100	bxx	noa	g	21	14	4	134
16828	CH02_2019-09-11_21_08_40__21_17_02.mp4	2	2019	9	11	2100	addld	bey	g	21	16	45	15
16829	CH02_2019-09-11_21_17_02__21_25_24.mp4	2	2019	9	11	2100	bxx	noa	g	21	17	55	69
16830	CH02_2019-09-11_21_17_02__21_25_24.mp4	2	2019	9	11	2100	bes	addldd	g	21	18	59	6
16831	CH02_2019-09-11_21_17_02__21_25_24.mp4	2	2019	9	11	2100	bes	addldd	m	21	19	9	120
16832	CH02_2019-09-11_21_25_24__21_33_47.mp4	2	2019	9	11	2100	pup	ax	m	21	28	51	21
16833	CH02_2019-09-11_21_33_47__21_42_09.mp4	2	2019	9	11	2100	adld	bscs	g	21	34	8	20
16834	CH02_2019-09-11_21_33_47__21_42_09.mp4	2	2019	9	11	2100	bscs	adld	g	21	34	8	20
16835	CH02_2019-09-11_21_33_47__21_42_09.mp4	2	2019	9	11	2100	bscs	uri	g	21	34	43	20
16836	CH02_2019-09-11_21_33_47__21_42_09.mp4	2	2019	9	11	2100	adld	cldw	g	21	34	46	43
16837	CH02_2019-09-11_21_33_47__21_42_09.mp4	2	2019	9	11	2100	cldw	adld	g	21	34	46	43
16838	CH02_2019-09-11_21_33_47__21_42_09.mp4	2	2019	9	11	2100	ax	bes	g	21	36	6	13
16839	CH02_2019-09-11_21_33_47__21_42_09.mp4	2	2019	9	11	2100	bes	adld	g	21	36	30	19
16840	CH02_2019-09-11_21_33_47__21_42_09.mp4	2	2019	9	11	2100	adld	bes	g	21	36	30	19
16841	CH02_2019-09-11_21_33_47__21_42_09.mp4	2	2019	9	11	2100	cfd	xanthe	g	21	36	36	12
16842	CH02_2019-09-11_21_33_47__21_42_09.mp4	2	2019	9	11	2100	bes	bscs	g	21	37	29	105
16843	CH02_2019-09-11_21_33_47__21_42_09.mp4	2	2019	9	11	2100	bscs	bes	g	21	37	30	65
16844	CH02_2019-09-11_21_33_47__21_42_09.mp4	2	2019	9	11	2100	bscs	bes	g	21	38	40	140
16845	CH02_2019-09-11_21_33_47__21_42_09.mp4	2	2019	9	11	2100	bes	bscs	g	21	39	22	98
16846	CH02_2019-09-11_21_42_09__21_50_31.mp4	2	2019	9	11	2100	bd	uri	g	21	42	52	18
16847	CH02_2019-09-11_21_42_09__21_50_31.mp4	2	2019	9	11	2100	bd	uri	g	21	43	20	11
16848	CH02_2019-09-11_21_42_09__21_50_31.mp4	2	2019	9	11	2100	bd	uri	g	21	43	38	32
16849	CH02_2019-09-11_21_42_09__21_50_31.mp4	2	2019	9	11	2100	bd	uri	g	21	45	56	25
16850	CH02_2019-09-11_21_42_09__21_50_31.mp4	2	2019	9	11	2100	addldd	uri	g	21	46	12	9
16851	CH02_2019-09-11_21_42_09__21_50_31.mp4	2	2019	9	11	2100	bd	addldd	g	21	46	21	5
16852	CH02_2019-09-11_21_42_09__21_50_31.mp4	2	2019	9	11	2100	addldd	bd	g	21	46	21	8
16853	CH02_2019-09-11_21_42_09__21_50_31.mp4	2	2019	9	11	2100	bd	cfd	g	21	47	18	6
16854	CH02_2019-09-11_21_42_09__21_50_31.mp4	2	2019	9	11	2100	cfd	bd	g	21	47	18	5
16855	CH02_2019-09-11_21_42_09__21_50_31.mp4	2	2019	9	11	2100	bd	bscs	g	21	47	27	141
16856	CH02_2019-09-11_21_42_09__21_50_31.mp4	2	2019	9	11	2100	bscs	bd	g	21	47	27	195
16857	CH02_2019-09-11_21_42_09__21_50_31.mp4	2	2019	9	11	2100	bes	addldd	m	21	49	38	34
16858	CH02_2019-09-11_21_42_09__21_50_31.mp4	2	2019	9	11	2100	bd	bscs	g	21	50	18	24
16859	CH02_2019-09-11_21_42_09__21_50_31.mp4	2	2019	9	11	2100	addldd	bs	g	21	50	20	18
16860	CH02_2019-09-11_21_42_09__21_50_31.mp4	2	2019	9	11	2100	bs	addldd	g	21	50	20	18
16861	CH02_2019-09-11_21_50_31__21_58_53.mp4	2	2019	9	11	2100	clwd	cdw	g	21	54	1	8
16862	CH02_2019-09-11_21_50_31__21_58_53.mp4	2	2019	9	11	2100	cdw	clwd	m	21	54	9	27
16863	CH02_2019-09-11_21_50_31__21_58_53.mp4	2	2019	9	11	2100	clwd	cdw	g	21	54	38	11
16864	CH02_2019-09-11_21_50_31__21_58_53.mp4	2	2019	9	11	2100	bxx	noa	g	21	55	30	15
16865	CH02_2019-09-11_21_50_31__21_58_53.mp4	2	2019	9	11	2100	cdw	clwd	g	21	56	29	11
16866	CH02_2019-09-11_21_50_31__21_58_53.mp4	2	2019	9	11	2100	clwd	cdw	g	21	56	29	11
16867	CH02_2019-09-12_20_56_04__21_04_27.mp4	2	2019	9	12	2100	cfd	adld	g	21	0	50	10
16868	CH02_2019-09-12_20_56_04__21_04_27.mp4	2	2019	9	12	2100	bscs	uri	g	21	0	51	17
16869	CH02_2019-09-12_20_56_04__21_04_27.mp4	2	2019	9	12	2100	cldw	cnone	g	21	2	1	94
16870	CH02_2019-09-12_20_56_04__21_04_27.mp4	2	2019	9	12	2100	cnone	cldw	g	21	2	1	64
16871	CH02_2019-09-12_20_56_04__21_04_27.mp4	2	2019	9	12	2100	cfd	adld	g	21	2	9	82
16872	CH02_2019-09-12_20_56_04__21_04_27.mp4	2	2019	9	12	2100	adld	cfd	g	21	2	9	82
16873	CH02_2019-09-12_20_56_04__21_04_27.mp4	2	2019	9	12	2100	bscs	ax	g	21	2	12	27
16874	CH02_2019-09-12_20_56_04__21_04_27.mp4	2	2019	9	12	2100	ax	bscs	g	21	2	12	27
16875	CH02_2019-09-12_20_56_04__21_04_27.mp4	2	2019	9	12	2100	bscs	ax	g	21	2	46	25
16876	CH02_2019-09-12_20_56_04__21_04_27.mp4	2	2019	9	12	2100	ax	bscs	g	21	2	46	25
16877	CH02_2019-09-12_20_56_04__21_04_27.mp4	2	2019	9	12	2100	cnone	cldw	g	21	3	17	14
16878	CH02_2019-09-12_21_04_27__21_12_49.mp4	2	2019	9	12	2100	bs	cfd	g	21	6	41	39
16879	CH02_2019-09-12_21_04_27__21_12_49.mp4	2	2019	9	12	2100	cfd	bs	g	21	6	41	11
16880	CH02_2019-09-12_21_04_27__21_12_49.mp4	2	2019	9	12	2100	cfd	bs	g	21	7	3	13
16881	CH02_2019-09-12_21_04_27__21_12_49.mp4	2	2019	9	12	2100	addldd	xanthe	g	21	10	40	19
16882	CH02_2019-09-12_21_04_27__21_12_49.mp4	2	2019	9	12	2100	cfd	bdlx	g	21	11	21	50
16883	CH02_2019-09-12_21_04_27__21_12_49.mp4	2	2019	9	12	2100	bdlx	cfd	g	21	11	21	19
16884	CH02_2019-09-12_21_12_49__21_21_11.mp4	2	2019	9	12	2100	bes	addldd	g	21	18	35	22
16885	CH02_2019-09-12_21_12_49__21_21_11.mp4	2	2019	9	12	2100	addldd	bes	g	21	18	35	22
16886	CH02_2019-09-12_21_12_49__21_21_11.mp4	2	2019	9	12	2100	bes	bs	g	21	19	16	13
16887	CH02_2019-09-12_21_12_49__21_21_11.mp4	2	2019	9	12	2100	bs	bes	g	21	19	16	13
16888	CH02_2019-09-12_21_12_49__21_21_11.mp4	2	2019	9	12	2100	bes	xanthe	g	21	19	54	14
16889	CH02_2019-09-12_21_12_49__21_21_11.mp4	2	2019	9	12	2100	cfd	bes	m	21	20	22	27
16890	CH02_2019-09-12_21_21_11__21_29_34.mp4	2	2019	9	12	2100	bxx	noa	g	21	21	22	30
16891	CH02_2019-09-12_21_21_11__21_29_34.mp4	2	2019	9	12	2100	bxx	noa	g	21	22	2	40
16892	CH02_2019-09-12_21_21_11__21_29_34.mp4	2	2019	9	12	2100	pup	ax	m	21	22	45	45
16893	CH02_2019-09-12_21_21_11__21_29_34.mp4	2	2019	9	12	2100	ax	pup	g	21	23	31	30
16894	CH02_2019-09-12_21_21_11__21_29_34.mp4	2	2019	9	12	2100	bdlx	bd	g	21	23	43	14
16895	CH02_2019-09-12_21_21_11__21_29_34.mp4	2	2019	9	12	2100	bd	bdlx	g	21	23	51	6
16896	CH02_2019-09-12_21_21_11__21_29_34.mp4	2	2019	9	12	2100	bd	ax	g	21	27	2	18
16897	CH02_2019-09-12_21_21_11__21_29_34.mp4	2	2019	9	12	2100	ax	bd	g	21	27	2	18
16898	CH02_2019-09-12_21_21_11__21_29_34.mp4	2	2019	9	12	2100	ax	bdlx	g	21	27	38	24
16899	CH02_2019-09-12_21_21_11__21_29_34.mp4	2	2019	9	12	2100	bdlx	ax	g	21	27	51	11
16900	CH02_2019-09-12_21_21_11__21_29_34.mp4	2	2019	9	12	2100	cldw	bes	g	21	27	57	8
16901	CH02_2019-09-12_21_21_11__21_29_34.mp4	2	2019	9	12	2100	bes	cldw	g	21	27	57	8
16902	CH02_2019-09-12_21_29_34__21_37_56.mp4	2	2019	9	12	2100	bscs	bes	g	21	32	7	50
16903	CH02_2019-09-12_21_29_34__21_37_56.mp4	2	2019	9	12	2100	bs	bscs	g	21	31	42	370
16904	CH02_2019-09-12_21_29_34__21_37_56.mp4	2	2019	9	12	2100	bscs	bs	g	21	31	42	370
16905	CH02_2019-09-12_21_37_56__21_46_18.mp4	2	2019	9	12	2100	adld	cfd	g	21	38	15	13
16906	CH02_2019-09-12_21_37_56__21_46_18.mp4	2	2019	9	12	2100	cfd	adld	g	21	38	15	13
16907	CH02_2019-09-12_21_37_56__21_46_18.mp4	2	2019	9	12	2100	bscs	cnone	g	21	38	14	54
16908	CH02_2019-09-12_21_37_56__21_46_18.mp4	2	2019	9	12	2100	cnone	bscs	g	21	38	14	54
16909	CH02_2019-09-12_21_54_40__21_59_58.mp4	2	2019	9	12	2100	ald	aldd	m	21	55	32	178
16910	CH02_2019-09-12_21_54_40__21_59_58.mp4	2	2019	9	12	2100	ald	aldd	m	21	58	56	61
16911	CH02_2019-09-13_21_00_13__21_08_36.mp4	2	2019	9	13	2100	adldd	blx	g	21	2	37	170
16912	CH02_2019-09-13_21_00_13__21_08_36.mp4	2	2019	9	13	2100	blx	adldd	g	21	2	37	170
16913	CH02_2019-09-13_21_00_13__21_08_36.mp4	2	2019	9	13	2100	adldd	blx	g	21	5	36	145
16914	CH02_2019-09-13_21_00_13__21_08_36.mp4	2	2019	9	13	2100	blx	adldd	g	21	5	36	145
16915	CH02_2019-09-13_21_00_13__21_08_36.mp4	2	2019	9	13	2100	ax	bd	g	21	5	19	130
16916	CH02_2019-09-13_21_00_13__21_08_36.mp4	2	2019	9	13	2100	bd	ax	g	21	5	25	124
16917	CH02_2019-09-13_21_00_13__21_08_36.mp4	2	2019	9	13	2100	ax	addldd	g	21	7	49	13
16918	CH02_2019-09-13_21_00_13__21_08_36.mp4	2	2019	9	13	2100	addldd	ax	g	21	7	49	13
16919	CH02_2019-09-13_21_08_36__21_16_58.mp4	2	2019	9	13	2100	bscs	bd	g	21	9	11	8
16920	CH02_2019-09-13_21_08_36__21_16_58.mp4	2	2019	9	13	2100	bd	bscs	g	21	9	11	8
16921	CH02_2019-09-13_21_08_36__21_16_58.mp4	2	2019	9	13	2100	bxdlx	bd	g	21	9	26	55
16922	CH02_2019-09-13_21_08_36__21_16_58.mp4	2	2019	9	13	2100	bd	bxdlx	g	21	9	26	55
16923	CH02_2019-09-13_21_08_36__21_16_58.mp4	2	2019	9	13	2100	bxdlx	cldw	g	21	10	31	21
16924	CH02_2019-09-13_21_08_36__21_16_58.mp4	2	2019	9	13	2100	cldw	bxdlx	g	21	10	31	21
16925	CH02_2019-09-13_21_08_36__21_16_58.mp4	2	2019	9	13	2100	bs	bd	g	21	12	45	62
16926	CH02_2019-09-13_21_08_36__21_16_58.mp4	2	2019	9	13	2100	bd	bs	g	21	13	17	18
16927	CH02_2019-09-13_21_08_36__21_16_58.mp4	2	2019	9	13	2100	bd	cldw	g	21	13	35	5
16928	CH02_2019-09-13_21_16_58__21_25_20.mp4	2	2019	9	13	2100	bd	cnone	g	21	24	49	15
16929	CH02_2019-09-13_21_16_58__21_25_20.mp4	2	2019	9	13	2100	cnone	bd	g	21	24	49	15
16930	CH02_2019-09-13_21_25_20__21_33_42.mp4	2	2019	9	13	2100	bd	bscs	g	21	33	22	10
16931	CH02_2019-09-13_21_25_20__21_33_42.mp4	2	2019	9	13	2100	bscs	bd	g	21	33	22	10
16932	CH02_2019-09-13_21_25_20__21_33_42.mp4	2	2019	9	13	2100	bscs	adld	g	21	33	35	23
16933	CH02_2019-09-13_21_25_20__21_33_42.mp4	2	2019	9	13	2100	adld	bscs	g	21	33	35	23
16934	CH02_2019-09-13_21_33_42__21_42_05.mp4	2	2019	9	13	2100	bscs	uri	g	21	34	12	9
16935	CH02_2019-09-13_21_33_42__21_42_05.mp4	2	2019	9	13	2100	adld	cnone	g	21	34	20	97
16936	CH02_2019-09-13_21_33_42__21_42_05.mp4	2	2019	9	13	2100	cnone	adld	g	21	34	20	97
16937	CH02_2019-09-13_21_33_42__21_42_05.mp4	2	2019	9	13	2100	bscs	bd	g	21	34	22	48
16938	CH02_2019-09-13_21_33_42__21_42_05.mp4	2	2019	9	13	2100	bd	bscs	g	21	34	30	33
16939	CH02_2019-09-13_21_33_42__21_42_05.mp4	2	2019	9	13	2100	bscs	bd	g	21	35	20	37
16940	CH02_2019-09-13_21_33_42__21_42_05.mp4	2	2019	9	13	2100	adld	cnone	g	21	36	6	56
16941	CH02_2019-09-13_21_33_42__21_42_05.mp4	2	2019	9	13	2100	cnone	adld	g	21	36	6	56
16942	CH02_2019-09-13_21_33_42__21_42_05.mp4	2	2019	9	13	2100	bscs	bd	g	21	36	6	6
16943	CH02_2019-09-13_21_33_42__21_42_05.mp4	2	2019	9	13	2100	bscs	adld	g	21	37	25	18
16944	CH02_2019-09-13_21_33_42__21_42_05.mp4	2	2019	9	13	2100	cnone	bxx	g	21	37	29	46
16945	CH02_2019-09-13_21_33_42__21_42_05.mp4	2	2019	9	13	2100	bxx	cnone	g	21	37	29	50
16946	CH02_2019-09-13_21_33_42__21_42_05.mp4	2	2019	9	13	2100	bscs	adld	g	21	37	49	44
16947	CH02_2019-09-13_21_33_42__21_42_05.mp4	2	2019	9	13	2100	adld	bscs	g	21	37	49	39
16948	CH02_2019-09-13_21_33_42__21_42_05.mp4	2	2019	9	13	2100	bscs	adld	g	21	38	47	27
16949	CH02_2019-09-13_21_33_42__21_42_05.mp4	2	2019	9	13	2100	adld	bscs	g	21	38	47	8
16950	CH02_2019-09-13_21_33_42__21_42_05.mp4	2	2019	9	13	2100	bscs	bd	g	21	39	20	120
16951	CH02_2019-09-13_21_33_42__21_42_05.mp4	2	2019	9	13	2100	bd	bscs	g	21	39	20	10
16952	CH02_2019-09-13_21_33_42__21_42_05.mp4	2	2019	9	13	2100	bscs	bd	g	21	41	26	18
16953	CH02_2019-09-13_21_33_42__21_42_05.mp4	2	2019	9	13	2100	bd	bscs	g	21	41	29	15
16954	CH02_2019-09-13_21_42_05__21_50_27.mp4	2	2019	9	13	2100	bscs	cnone	g	21	42	24	58
16955	CH02_2019-09-13_21_42_05__21_50_27.mp4	2	2019	9	13	2100	cnone	bscs	g	21	42	24	58
16956	CH02_2019-09-13_21_42_05__21_50_27.mp4	2	2019	9	13	2100	ax	bscs	g	21	44	45	90
16957	CH02_2019-09-13_21_42_05__21_50_27.mp4	2	2019	9	13	2100	bscs	ax	g	21	44	45	90
16958	CH02_2019-09-13_21_42_05__21_50_27.mp4	2	2019	9	13	2100	bs	addldd	g	21	45	7	49
16959	CH02_2019-09-13_21_42_05__21_50_27.mp4	2	2019	9	13	2100	addldd	bs	g	21	45	9	16
16960	CH02_2019-09-13_21_42_05__21_50_27.mp4	2	2019	9	13	2100	addldd	xanthe	g	21	46	25	12
16961	CH02_2019-09-13_21_42_05__21_50_27.mp4	2	2019	9	13	2100	bs	ax	g	21	49	28	83
16962	CH02_2019-09-13_21_42_05__21_50_27.mp4	2	2019	9	13	2100	ax	bs	g	21	49	28	88
16963	CH02_2019-09-13_21_50_27__21_58_49.mp4	2	2019	9	13	2100	bs	ax	g	21	51	2	6
16964	CH02_2019-09-13_21_50_27__21_58_49.mp4	2	2019	9	13	2100	ax	bs	g	21	51	2	6
16965	CH02_2019-09-13_21_50_27__21_58_49.mp4	2	2019	9	13	2100	bs	bd	g	21	51	30	87
16966	CH02_2019-09-13_21_50_27__21_58_49.mp4	2	2019	9	13	2100	bd	bs	g	21	51	30	87
16967	CH02_2019-09-13_21_58_49__21_59_59.mp4	2	2019	9	13	2100	pup	ax	m	21	58	57	61
16968	CH02_2019-09-13_21_58_49__21_59_59.mp4	2	2019	9	13	2100	bxx	noa	g	21	59	16	8
16969	CH02_2019-09-14_20_56_00__21_04_22.mp4	2	2019	9	14	2100	cfd	clwd	g	21	0	16	88
16970	CH02_2019-09-14_20_56_00__21_04_22.mp4	2	2019	9	14	2100	clwd	cfd	g	21	0	16	88
16971	CH02_2019-09-14_20_56_00__21_04_22.mp4	2	2019	9	14	2100	bdlx	bd	g	21	0	25	20
16972	CH02_2019-09-14_20_56_00__21_04_22.mp4	2	2019	9	14	2100	bd	bdlx	g	21	0	37	5
16973	CH02_2019-09-14_20_56_00__21_04_22.mp4	2	2019	9	14	2100	cfd	clwd	g	21	2	16	36
16974	CH02_2019-09-14_20_56_00__21_04_22.mp4	2	2019	9	14	2100	clwd	cfd	g	21	2	16	36
16975	CH02_2019-09-14_21_04_22__21_12_44.mp4	2	2019	9	14	2100	bey	cnone	g	21	5	36	18
16976	CH02_2019-09-14_21_04_22__21_12_44.mp4	2	2019	9	14	2100	cnone	bey	g	21	5	36	18
16977	CH02_2019-09-14_21_12_44__21_21_07.mp4	2	2019	9	14	2100	bes	bscs	g	21	16	48	16
16978	CH02_2019-09-14_21_12_44__21_21_07.mp4	2	2019	9	14	2100	bd	uri	g	21	17	21	17
16979	CH02_2019-09-14_21_12_44__21_21_07.mp4	2	2019	9	14	2100	cnone	adld	g	21	18	28	15
16980	CH02_2019-09-14_21_12_44__21_21_07.mp4	2	2019	9	14	2100	adld	cnone	g	21	18	28	15
16981	CH02_2019-09-14_21_12_44__21_21_07.mp4	2	2019	9	14	2100	cfd	bd	g	21	18	36	12
16982	CH02_2019-09-14_21_12_44__21_21_07.mp4	2	2019	9	14	2100	bd	cfd	g	21	18	36	12
16983	CH02_2019-09-14_21_12_44__21_21_07.mp4	2	2019	9	14	2100	bd	cnone	g	21	19	8	57
16984	CH02_2019-09-14_21_12_44__21_21_07.mp4	2	2019	9	14	2100	cnone	bd	g	21	19	8	57
16985	CH02_2019-09-14_21_12_44__21_21_07.mp4	2	2019	9	14	2100	ax	xanthe	g	21	19	28	10
16986	CH02_2019-09-14_21_12_44__21_21_07.mp4	2	2019	9	14	2100	bey	ax	g	21	19	46	7
16987	CH02_2019-09-14_21_12_44__21_21_07.mp4	2	2019	9	14	2100	ax	bey	g	21	19	46	7
16988	CH02_2019-09-14_21_12_44__21_21_07.mp4	2	2019	9	14	2100	ax	adld	g	21	20	4	69
16989	CH02_2019-09-14_21_12_44__21_21_07.mp4	2	2019	9	14	2100	adld	ax	g	21	20	4	69
16990	CH02_2019-09-14_21_12_44__21_21_07.mp4	2	2019	9	14	2100	bd	uri	g	21	20	5	12
16991	CH02_2019-09-14_21_12_44__21_21_07.mp4	2	2019	9	14	2100	bd	bes	g	21	20	17	5
16992	CH02_2019-09-14_21_12_44__21_21_07.mp4	2	2019	9	14	2100	bes	bd	g	21	20	17	5
16993	CH02_2019-09-14_21_12_44__21_21_07.mp4	2	2019	9	14	2100	bd	uri	g	21	20	29	108
16994	CH02_2019-09-14_21_21_07__21_29_29.mp4	2	2019	9	14	2100	bes	ax	g	21	21	31	46
16995	CH02_2019-09-14_21_21_07__21_29_29.mp4	2	2019	9	14	2100	ax	bes	g	21	21	33	44
16996	CH02_2019-09-14_21_21_07__21_29_29.mp4	2	2019	9	14	2100	ax	addldd	g	21	22	40	45
16997	CH02_2019-09-14_21_21_07__21_29_29.mp4	2	2019	9	14	2100	addldd	ax	g	21	22	40	45
16998	CH02_2019-09-14_21_21_07__21_29_29.mp4	2	2019	9	14	2100	bd	uri	g	21	22	58	45
16999	CH02_2019-09-14_21_21_07__21_29_29.mp4	2	2019	9	14	2100	addldd	uri	g	21	23	57	28
17000	CH02_2019-09-14_21_21_07__21_29_29.mp4	2	2019	9	14	2100	bd	uri	g	21	24	4	19
17001	CH02_2019-09-14_21_21_07__21_29_29.mp4	2	2019	9	14	2100	bey	cfd	g	21	28	17	8
17002	CH02_2019-09-14_21_21_07__21_29_29.mp4	2	2019	9	14	2100	cfd	bey	g	21	28	17	8
17003	CH02_2019-09-14_21_29_29__21_37_51.mp4	2	2019	9	14	2100	adld	cnone	g	21	32	27	22
17004	CH02_2019-09-14_21_29_29__21_37_51.mp4	2	2019	9	14	2100	cnone	adld	g	21	32	27	22
17005	CH02_2019-09-14_21_37_51__21_46_14.mp4	2	2019	9	14	2100	bes	cfd	g	21	39	33	54
17006	CH02_2019-09-14_21_37_51__21_46_14.mp4	2	2019	9	14	2100	cfd	bes	g	21	39	33	54
17007	CH02_2019-09-14_21_37_51__21_46_14.mp4	2	2019	9	14	2100	ax	cnone	g	21	39	43	10
17008	CH02_2019-09-14_21_37_51__21_46_14.mp4	2	2019	9	14	2100	cnone	ax	g	21	39	43	10
17009	CH02_2019-09-14_21_37_51__21_46_14.mp4	2	2019	9	14	2100	bdlx	ax	g	21	40	3	26
17010	CH02_2019-09-14_21_37_51__21_46_14.mp4	2	2019	9	14	2100	ax	bdlx	g	21	40	4	25
17011	CH02_2019-09-14_21_46_14__21_54_36.mp4	2	2019	9	14	2100	bxx	noa	g	21	50	11	102
17012	CH02_2019-09-14_21_46_14__21_54_36.mp4	2	2019	9	14	2100	bdlx	noa	g	21	52	25	30
17013	CH02_2019-09-14_21_46_14__21_54_36.mp4	2	2019	9	14	2100	bdlx	bxx	g	21	53	5	17
17014	CH02_2019-09-14_21_54_36__21_59_58.mp4	2	2019	9	14	2100	bes	bscs	g	21	56	52	27
17015	CH02_2019-09-14_21_54_36__21_59_58.mp4	2	2019	9	14	2100	bscs	bes	g	21	57	6	11
17016	CH02_2019-09-14_21_54_36__21_59_58.mp4	2	2019	9	14	2100	bes	bscs	g	21	57	32	145
17017	CH02_2019-09-14_21_54_36__21_59_58.mp4	2	2019	9	14	2100	bscs	bes	g	21	57	32	145
17018	CH02_2019-09-15_21_00_08__21_08_31.mp4	2	2019	9	15	2100	cldw	ax	g	21	5	15	132
17019	CH02_2019-09-15_21_00_08__21_08_31.mp4	2	2019	9	15	2100	ax	cldw	g	21	5	15	132
17020	CH02_2019-09-15_21_00_08__21_08_31.mp4	2	2019	9	15	2100	bxdlx	cfd	g	21	8	1	39
17021	CH02_2019-09-15_21_00_08__21_08_31.mp4	2	2019	9	15	2100	cfd	bxdlx	g	21	8	1	40
17022	CH02_2019-09-15_21_08_31__21_16_53.mp4	2	2019	9	15	2100	bd	uri	g	21	15	51	21
17023	CH02_2019-09-15_21_08_31__21_16_53.mp4	2	2019	9	15	2100	bscs	uri	g	21	16	10	37
17024	CH02_2019-09-15_21_08_31__21_16_53.mp4	2	2019	9	15	2100	bd	uri	g	21	16	22	129
17025	CH02_2019-09-15_21_25_15__21_33_38.mp4	2	2019	9	15	2100	cfd	adld	g	21	26	35	14
17026	CH02_2019-09-15_21_25_15__21_33_38.mp4	2	2019	9	15	2100	adld	cfd	g	21	26	35	14
17027	CH02_2019-09-15_21_25_15__21_33_38.mp4	2	2019	9	15	2100	bscs	bd	g	21	26	44	27
17028	CH02_2019-09-15_21_25_15__21_33_38.mp4	2	2019	9	15	2100	bd	bscs	g	21	26	44	27
17029	CH02_2019-09-15_21_25_15__21_33_38.mp4	2	2019	9	15	2100	bes	ax	g	21	26	58	47
17030	CH02_2019-09-15_21_25_15__21_33_38.mp4	2	2019	9	15	2100	ax	bes	g	21	26	58	40
17031	CH02_2019-09-15_21_25_15__21_33_38.mp4	2	2019	9	15	2100	cfd	xanthe	g	21	27	44	250
17032	CH02_2019-09-15_21_25_15__21_33_38.mp4	2	2019	9	15	2100	bes	ax	g	21	27	53	79
17033	CH02_2019-09-15_21_25_15__21_33_38.mp4	2	2019	9	15	2100	ax	bes	g	21	27	53	75
17034	CH02_2019-09-15_21_42_00__21_50_22.mp4	2	2019	9	15	2100	bs	cldw	g	21	42	43	33
17035	CH02_2019-09-15_21_42_00__21_50_22.mp4	2	2019	9	15	2100	bxx	noa	g	21	44	9	70
17036	CH02_2019-09-15_21_42_00__21_50_22.mp4	2	2019	9	15	2100	bes	cnone	g	21	47	32	13
17037	CH02_2019-09-15_21_42_00__21_50_22.mp4	2	2019	9	15	2100	cnone	bes	g	21	47	32	13
17038	CH02_2019-09-15_21_50_22__21_58_44.mp4	2	2019	9	15	2100	bscs	uri	g	21	51	29	21
17039	CH01_2019-09-16_21_04_17__21_12_39.mp4	1	2019	9	16	2100	ax	cnone	g	21	8	8	14
17040	CH01_2019-09-16_21_04_17__21_12_39.mp4	1	2019	9	16	2100	cnone	ax	g	21	8	8	12
17041	CH01_2019-09-16_21_04_17__21_12_39.mp4	1	2019	9	16	2100	addldd	cnone	g	21	10	26	14
17042	CH01_2019-09-16_21_04_17__21_12_39.mp4	1	2019	9	16	2100	cnone	addldd	g	21	10	26	14
17043	CH01_2019-09-16_21_04_17__21_12_39.mp4	1	2019	9	16	2100	cnone	cldw	g	21	10	42	8
17044	CH02_2019-09-16_20_14_03__20_22_25.mp4	2	2019	9	16	2100	bscs	cnone	g	21	15	31	198
17045	CH02_2019-09-16_20_14_03__20_22_25.mp4	2	2019	9	16	2100	cnone	bscs	g	21	15	31	198
17046	CH02_2019-09-16_20_14_03__20_22_25.mp4	2	2019	9	16	2100	bey	ax	g	21	19	13	60
17047	CH02_2019-09-16_20_14_03__20_22_25.mp4	2	2019	9	16	2100	ax	bey	g	21	19	13	60
17048	CH02_2019-09-16_20_14_03__20_22_25.mp4	2	2019	9	16	2100	cdw	bscs	g	21	19	49	31
17049	CH02_2019-09-16_20_14_03__20_22_25.mp4	2	2019	9	16	2100	bscs	cdw	g	21	19	49	58
17050	CH02_2019-09-16_20_14_03__20_22_25.mp4	2	2019	9	16	2100	bes	ax	g	21	20	50	88
17051	CH02_2019-09-16_20_14_03__20_22_25.mp4	2	2019	9	16	2100	ax	bes	g	21	20	50	88
17052	CH02_2019-09-16_20_14_03__20_22_25.mp4	2	2019	9	16	2100	bscs	bey	g	21	20	54	94
17053	CH02_2019-09-16_20_14_03__20_22_25.mp4	2	2019	9	16	2100	bey	bscs	g	21	20	58	90
17054	CH02_2019-09-16_20_22_25__20_30_47.mp4	2	2019	9	16	2100	cnone	bd	g	21	27	2	16
17055	CH02_2019-09-16_20_22_25__20_30_47.mp4	2	2019	9	16	2100	bd	cnone	g	21	27	11	7
17056	CH02_2019-09-16_20_22_25__20_30_47.mp4	2	2019	9	16	2100	bd	cnone	m	21	27	19	33
17057	CH02_2019-09-16_20_22_25__20_30_47.mp4	2	2019	9	16	2100	cnone	bd	g	21	27	52	54
17058	CH02_2019-09-16_20_22_25__20_30_47.mp4	2	2019	9	16	2100	bd	cnone	g	21	27	52	54
17059	CH02_2019-09-16_20_22_25__20_30_47.mp4	2	2019	9	16	2100	cldw	ax	g	21	28	38	73
17060	CH02_2019-09-16_20_22_25__20_30_47.mp4	2	2019	9	16	2100	ax	cldw	g	21	28	38	73
17061	CH02_2019-09-16_20_22_25__20_30_47.mp4	2	2019	9	16	2100	cnone	bd	g	21	28	59	10
17062	CH02_2019-09-16_20_22_25__20_30_47.mp4	2	2019	9	16	2100	bd	cnone	g	21	28	59	10
17063	CH02_2019-09-16_20_22_25__20_30_47.mp4	2	2019	9	16	2100	bd	cnone	m	21	29	14	23
17064	CH02_2019-09-16_20_22_25__20_30_47.mp4	2	2019	9	16	2100	cnone	bd	g	21	29	37	10
17065	CH02_2019-09-16_20_22_25__20_30_47.mp4	2	2019	9	16	2100	bd	cnone	g	21	29	37	10
17066	CH02_2019-09-16_20_22_25__20_30_47.mp4	2	2019	9	16	2100	cfd	cnone	m	21	30	8	25
17067	CH02_2019-09-16_20_22_25__20_30_47.mp4	2	2019	9	16	2100	cfd	cnone	g	21	30	3	55
17068	CH02_2019-09-16_20_22_25__20_30_47.mp4	2	2019	9	16	2100	cnone	cfd	g	21	30	3	55
17069	CH02_2019-09-16_20_30_47__20_39_09.mp4	2	2019	9	16	2100	cfd	cnone	m	21	31	22	13
17070	CH02_2019-09-16_20_30_47__20_39_09.mp4	2	2019	9	16	2100	bdlx	bd	g	21	35	22	15
17071	CH02_2019-09-16_20_30_47__20_39_09.mp4	2	2019	9	16	2100	bd	bdlx	g	21	35	22	15
17072	CH02_2019-09-16_20_30_47__20_39_09.mp4	2	2019	9	16	2100	addldd	bd	g	21	36	56	8
17073	CH02_2019-09-16_20_30_47__20_39_09.mp4	2	2019	9	16	2100	bd	addldd	g	21	36	56	8
17074	CH02_2019-09-16_20_39_09__20_47_32.mp4	2	2019	9	16	2100	bs	addldd	g	21	43	45	21
17075	CH02_2019-09-16_20_39_09__20_47_32.mp4	2	2019	9	16	2100	addldd	bs	g	21	43	45	21
17076	CH02_2019-09-16_20_47_32__20_55_54.mp4	2	2019	9	16	2100	bes	bscs	g	21	51	57	10
17077	CH02_2019-09-16_20_47_32__20_55_54.mp4	2	2019	9	16	2100	bscs	bes	g	21	51	57	8
17078	CH02_2019-09-16_20_47_32__20_55_54.mp4	2	2019	9	16	2100	bes	bscs	g	21	52	21	30
17079	CH02_2019-09-16_20_47_32__20_55_54.mp4	2	2019	9	16	2100	bscs	bes	g	21	52	21	30
17080	CH02_2019-09-16_20_47_32__20_55_54.mp4	2	2019	9	16	2100	bes	bscs	g	21	53	7	9
17081	CH02_2019-09-16_20_47_32__20_55_54.mp4	2	2019	9	16	2100	bscs	bes	g	21	53	9	7
17082	CH02_2019-09-17_21_00_02__21_08_24.mp4	2	2019	9	17	2100	bdlx	bd	g	21	2	19	17
17083	CH02_2019-09-17_21_00_02__21_08_24.mp4	2	2019	9	17	2100	bd	bdlx	g	21	2	19	17
17084	CH02_2019-09-17_21_00_02__21_08_24.mp4	2	2019	9	17	2100	bd	uri	g	21	2	36	41
17085	CH02_2019-09-17_21_00_02__21_08_24.mp4	2	2019	9	17	2100	bes	bd	g	21	3	20	14
17086	CH02_2019-09-17_21_00_02__21_08_24.mp4	2	2019	9	17	2100	bd	bes	g	21	3	20	14
17087	CH02_2019-09-17_21_00_02__21_08_24.mp4	2	2019	9	17	2100	bdlx	addldd	g	21	5	34	17
17088	CH02_2019-09-17_21_00_02__21_08_24.mp4	2	2019	9	17	2100	addldd	bdlx	g	21	5	34	17
17089	CH02_2019-09-17_21_00_02__21_08_24.mp4	2	2019	9	17	2100	bs	bdlx	m	21	6	50	49
17090	CH02_2019-09-17_21_08_24__21_16_46.mp4	2	2019	9	17	2100	addldd	noa	g	21	9	21	15
17091	CH02_2019-09-17_21_08_24__21_16_46.mp4	2	2019	9	17	2100	adld	bd	g	21	9	48	7
17092	CH02_2019-09-17_21_08_24__21_16_46.mp4	2	2019	9	17	2100	bd	adld	g	21	9	48	7
17093	CH02_2019-09-17_21_08_24__21_16_46.mp4	2	2019	9	17	2100	adld	bxx	g	21	12	21	32
17094	CH02_2019-09-17_21_08_24__21_16_46.mp4	2	2019	9	17	2100	bxx	adld	g	21	12	21	32
17095	CH02_2019-09-17_21_08_24__21_16_46.mp4	2	2019	9	17	2100	bxx	noa	g	21	13	26	8
17096	CH02_2019-09-17_21_08_24__21_16_46.mp4	2	2019	9	17	2100	adld	cfd	g	21	13	48	13
17097	CH02_2019-09-17_21_08_24__21_16_46.mp4	2	2019	9	17	2100	cfd	adld	g	21	13	48	13
17098	CH02_2019-09-17_21_33_31__21_41_53.mp4	2	2019	9	17	2100	bdlx	uri	g	21	36	18	6
17099	CH02_2019-09-17_21_41_53__21_50_15.mp4	2	2019	9	17	2100	cnone	bxx	g	21	44	8	16
17100	CH02_2019-09-17_21_41_53__21_50_15.mp4	2	2019	9	17	2100	bxx	cnone	g	21	44	8	8
17101	CH02_2019-09-17_21_41_53__21_50_15.mp4	2	2019	9	17	2100	cnone	bxx	g	21	44	29	162
17102	CH02_2019-09-17_21_41_53__21_50_15.mp4	2	2019	9	17	2100	bxx	cnone	g	21	44	29	162
17103	CH02_2019-09-17_21_41_53__21_50_15.mp4	2	2019	9	17	2100	cnone	bxx	g	21	47	25	7
17104	CH02_2019-09-17_21_41_53__21_50_15.mp4	2	2019	9	17	2100	bxx	cnone	g	21	47	25	7
17105	CH02_2019-09-17_21_41_53__21_50_15.mp4	2	2019	9	17	2100	bdlx	cnone	g	21	48	18	33
17106	CH02_2019-09-17_21_41_53__21_50_15.mp4	2	2019	9	17	2100	cnone	bdlx	g	21	48	18	33
17107	CH01_2019-09-18_20_55_50__21_04_13.mp4	1	2019	9	18	2100	clwd	cdw	g	21	2	38	16
17108	CH01_2019-09-18_20_55_50__21_04_13.mp4	1	2019	9	18	2100	cdw	clwd	m	21	3	15	8
17109	CH01_2019-09-18_20_55_50__21_04_13.mp4	1	2019	9	18	2100	cdw	clwd	m	21	3	42	5
17110	CH01_2019-09-18_21_04_13__21_12_35.mp4	1	2019	9	18	2100	clwd	cdw	g	21	4	17	16
17111	CH01_2019-09-18_21_04_13__21_12_35.mp4	1	2019	9	18	2100	cdw	clwd	g	21	4	17	6
17112	CH01_2019-09-18_21_04_13__21_12_35.mp4	1	2019	9	18	2100	clwd	cdw	g	21	4	50	31
17113	CH01_2019-09-18_21_20_57__21_29_20.mp4	1	2019	9	18	2100	cldw	cfd	g	21	28	42	23
17114	CH01_2019-09-18_21_20_57__21_29_20.mp4	1	2019	9	18	2100	cfd	cldw	g	21	28	42	23
17115	CH01_2019-09-18_21_29_20__21_37_42.mp4	1	2019	9	18	2100	clwd	cfd	g	21	31	16	9
17116	CH02_2019-09-18_20_55_49__21_04_11.mp4	2	2019	9	18	2100	bs	addldd	g	21	1	7	34
17117	CH02_2019-09-18_20_55_49__21_04_11.mp4	2	2019	9	18	2100	addld	bs	g	21	1	7	34
17118	CH02_2019-09-18_20_55_49__21_04_11.mp4	2	2019	9	18	2100	cfd	bey	g	21	1	9	104
17119	CH02_2019-09-18_20_55_49__21_04_11.mp4	2	2019	9	18	2100	bey	cfd	g	21	1	9	104
17120	CH02_2019-09-18_20_55_49__21_04_11.mp4	2	2019	9	18	2100	bscs	uri	g	21	1	17	19
17121	CH02_2019-09-18_20_55_49__21_04_11.mp4	2	2019	9	18	2100	bscs	bd	g	21	1	58	58
17122	CH02_2019-09-18_20_55_49__21_04_11.mp4	2	2019	9	18	2100	bscs	bd	g	21	3	36	69
17123	CH02_2019-09-18_21_04_11__21_12_33.mp4	2	2019	9	18	2100	bd	bscs	g	21	4	12	11
17124	CH02_2019-09-18_21_04_11__21_12_33.mp4	2	2019	9	18	2100	bs	bes	g	21	9	7	17
17125	CH02_2019-09-18_21_04_11__21_12_33.mp4	2	2019	9	18	2100	bes	bs	g	21	9	7	17
17126	CH02_2019-09-18_21_04_11__21_12_33.mp4	2	2019	9	18	2100	cfd	xanthe	g	21	9	47	9
17127	CH02_2019-09-18_21_04_11__21_12_33.mp4	2	2019	9	18	2100	cfd	xanthe	g	21	10	10	17
17128	CH02_2019-09-18_21_04_11__21_12_33.mp4	2	2019	9	18	2100	bs	addld	g	21	10	14	11
17129	CH02_2019-09-18_21_04_11__21_12_33.mp4	2	2019	9	18	2100	addld	bs	g	21	10	14	11
17130	CH02_2019-09-18_21_12_34__21_20_56.mp4	2	2019	9	18	2100	pup	ax	m	21	20	7	98
17131	CH02_2019-09-18_21_29_18__21_37_40.mp4	2	2019	9	18	2100	cfd	cldw	g	21	32	1	84
17132	CH02_2019-09-18_21_29_18__21_37_40.mp4	2	2019	9	18	2100	cldw	cfd	g	21	32	1	84
17133	CH02_2019-09-18_21_29_18__21_37_40.mp4	2	2019	9	18	2100	bd	bscs	g	21	34	58	46
17134	CH02_2019-09-18_21_29_18__21_37_40.mp4	2	2019	9	18	2100	bscs	bd	g	21	34	58	46
17135	CH02_2019-09-18_21_29_18__21_37_40.mp4	2	2019	9	18	2100	bd	bes	g	21	35	48	10
17136	CH02_2019-09-18_21_29_18__21_37_40.mp4	2	2019	9	18	2100	bes	bscs	g	21	35	59	7
17137	CH02_2019-09-18_21_29_18__21_37_40.mp4	2	2019	9	18	2100	bscs	bes	g	21	35	59	7
17138	CH02_2019-09-18_21_29_18__21_37_40.mp4	2	2019	9	18	2100	bes	bscs	g	21	36	20	90
17139	CH02_2019-09-18_21_29_18__21_37_40.mp4	2	2019	9	18	2100	bscs	bes	g	21	36	29	81
17140	CH02_2019-09-18_21_29_18__21_37_40.mp4	2	2019	9	18	2100	bd	uri	g	21	36	50	119
17141	CH02_2019-09-18_21_37_40__21_46_03.mp4	2	2019	9	18	2100	ax	uri	g	21	37	50	19
17142	CH02_2019-09-18_21_37_40__21_46_03.mp4	2	2019	9	18	2100	bscs	uri	g	21	37	56	26
17143	CH02_2019-09-18_21_37_40__21_46_03.mp4	2	2019	9	18	2100	ax	bd	g	21	38	9	45
17144	CH02_2019-09-18_21_37_40__21_46_03.mp4	2	2019	9	18	2100	bscs	bes	g	21	38	38	218
17145	CH02_2019-09-18_21_37_40__21_46_03.mp4	2	2019	9	18	2100	bes	bscs	g	21	38	38	218
17146	CH02_2019-09-18_21_37_40__21_46_03.mp4	2	2019	9	18	2100	bd	uri	g	21	38	55	36
17147	CH02_2019-09-18_21_37_40__21_46_03.mp4	2	2019	9	18	2100	addld	bey	g	21	40	32	78
17148	CH02_2019-09-18_21_37_40__21_46_03.mp4	2	2019	9	18	2100	bey	addld	g	21	40	32	78
17149	CH02_2019-09-18_21_37_40__21_46_03.mp4	2	2019	9	18	2100	addld	bey	g	21	42	4	6
17150	CH02_2019-09-18_21_37_40__21_46_03.mp4	2	2019	9	18	2100	bey	addld	g	21	42	4	6
17151	CH02_2019-09-18_21_37_40__21_46_03.mp4	2	2019	9	18	2100	bscs	bes	g	21	42	38	205
17152	CH02_2019-09-18_21_37_40__21_46_03.mp4	2	2019	9	18	2100	bes	bscs	g	21	42	38	205
17153	CH02_2019-09-18_21_37_40__21_46_03.mp4	2	2019	9	18	2100	bxx	noa	g	21	43	28	88
17154	CH02_2019-09-18_21_37_40__21_46_03.mp4	2	2019	9	18	2100	bxx	noa	g	21	45	46	53
17155	CH02_2019-09-18_21_46_03__21_54_25.mp4	2	2019	9	18	2100	cfd	xanthe	g	21	46	8	23
17156	CH02_2019-09-18_21_46_03__21_54_25.mp4	2	2019	9	18	2100	bscs	ax	g	21	49	51	71
17157	CH02_2019-09-18_21_46_03__21_54_25.mp4	2	2019	9	18	2100	ax	bscs	g	21	49	51	71
17158	CH02_2019-09-19_20_59_59__21_08_21.mp4	2	2019	9	19	2100	addldd	cdw	g	21	1	10	77
17159	CH02_2019-09-19_20_59_59__21_08_21.mp4	2	2019	9	19	2100	cdw	addldd	g	21	1	10	25
17160	CH02_2019-09-19_20_59_59__21_08_21.mp4	2	2019	9	19	2100	addld	bey	g	21	1	36	22
17161	CH02_2019-09-19_20_59_59__21_08_21.mp4	2	2019	9	19	2100	bey	addld	g	21	1	36	22
17162	CH02_2019-09-19_20_59_59__21_08_21.mp4	2	2019	9	19	2100	cdw	addldd	g	21	1	42	45
17163	CH02_2019-09-19_20_59_59__21_08_21.mp4	2	2019	9	19	2100	addldd	xanthe	g	21	6	33	37
17164	CH02_2019-09-19_20_59_59__21_08_21.mp4	2	2019	9	19	2100	bey	cdw	g	21	6	51	19
17165	CH02_2019-09-19_20_59_59__21_08_21.mp4	2	2019	9	19	2100	cdw	bey	g	21	6	51	19
17166	CH02_2019-09-19_20_59_59__21_08_21.mp4	2	2019	9	19	2100	ax	cdw	g	21	7	38	19
17167	CH02_2019-09-19_20_59_59__21_08_21.mp4	2	2019	9	19	2100	cdw	ax	g	21	7	38	19
17168	CH02_2019-09-19_21_08_21__21_16_44.mp4	2	2019	9	19	2100	bs	cldw	g	21	12	41	14
17169	CH02_2019-09-19_21_08_21__21_16_44.mp4	2	2019	9	19	2100	cldw	bs	g	21	12	41	14
17170	CH02_2019-09-19_21_08_21__21_16_44.mp4	2	2019	9	19	2100	ald	aldd	g	21	16	1	77
17171	CH02_2019-09-19_21_08_21__21_16_44.mp4	2	2019	9	19	2100	aldd	ald	g	21	16	1	76
17172	CH02_2019-09-19_21_08_21__21_16_44.mp4	2	2019	9	19	2100	addld	bey	g	21	16	16	36
17173	CH02_2019-09-19_21_08_21__21_16_44.mp4	2	2019	9	19	2100	bey	addld	g	21	16	16	36
17174	CH02_2019-09-19_21_16_44__21_25_06.mp4	2	2019	9	19	2100	ald	aldd	g	21	17	29	48
17175	CH02_2019-09-19_21_16_44__21_25_06.mp4	2	2019	9	19	2100	aldd	ald	g	21	17	29	48
17176	CH02_2019-09-19_21_16_44__21_25_06.mp4	2	2019	9	19	2100	bs	cnone	g	21	17	43	51
17177	CH02_2019-09-19_21_16_44__21_25_06.mp4	2	2019	9	19	2100	cnone	bs	g	21	17	43	124
17178	CH02_2019-09-19_21_16_44__21_25_06.mp4	2	2019	9	19	2100	ald	aldd	g	21	18	23	194
17179	CH02_2019-09-19_21_16_44__21_25_06.mp4	2	2019	9	19	2100	aldd	ald	g	21	18	23	194
17180	CH02_2019-09-19_21_16_44__21_25_06.mp4	2	2019	9	19	2100	bs	cnone	g	21	18	41	66
17181	CH02_2019-09-19_21_16_44__21_25_06.mp4	2	2019	9	19	2100	bs	cnone	g	21	19	51	16
17182	CH02_2019-09-19_21_16_44__21_25_06.mp4	2	2019	9	19	2100	cnone	bs	g	21	19	51	20
17183	CH02_2019-09-19_21_16_44__21_25_06.mp4	2	2019	9	19	2100	bs	bes	g	21	21	37	54
17184	CH02_2019-09-19_21_16_44__21_25_06.mp4	2	2019	9	19	2100	bes	bs	g	21	21	37	54
17185	CH02_2019-09-19_21_33_28__21_41_50.mp4	2	2019	9	19	2100	cldw	cww	g	21	38	54	5
17186	CH02_2019-09-19_21_33_28__21_41_50.mp4	2	2019	9	19	2100	cww	cldw	g	21	38	54	5
17187	CH02_2019-09-19_21_33_28__21_41_50.mp4	2	2019	9	19	2100	bes	adld	g	21	38	57	42
17188	CH02_2019-09-19_21_33_28__21_41_50.mp4	2	2019	9	19	2100	adld	bes	g	21	38	57	9
17189	CH02_2019-09-19_21_33_28__21_41_50.mp4	2	2019	9	19	2100	cldw	cww	g	21	39	15	87
17190	CH02_2019-09-19_21_33_28__21_41_50.mp4	2	2019	9	19	2100	cww	cldw	g	21	39	15	87
17191	CH02_2019-09-19_21_33_28__21_41_50.mp4	2	2019	9	19	2100	adld	bes	g	21	39	21	8
17192	CH02_2019-09-19_21_33_28__21_41_50.mp4	2	2019	9	19	2100	bes	ax	g	21	40	1	172
17193	CH02_2019-09-19_21_33_28__21_41_50.mp4	2	2019	9	19	2100	ax	bes	g	21	40	1	172
17194	CH02_2019-09-19_21_41_51__21_50_13.mp4	2	2019	9	19	2100	bes	cfd	g	21	43	47	16
17195	CH02_2019-09-19_21_41_51__21_50_13.mp4	2	2019	9	19	2100	cfd	bes	g	21	43	47	16
17196	CH02_2019-09-19_21_41_51__21_50_13.mp4	2	2019	9	19	2100	addldd	bs	g	21	44	19	13
17197	CH02_2019-09-19_21_41_51__21_50_13.mp4	2	2019	9	19	2100	bs	addldd	g	21	44	19	13
17198	CH02_2019-09-19_21_41_51__21_50_13.mp4	2	2019	9	19	2100	addldd	bes	g	21	44	36	6
17199	CH02_2019-09-19_21_41_51__21_50_13.mp4	2	2019	9	19	2100	bes	addldd	g	21	44	36	6
17200	CH02_2019-09-19_21_41_51__21_50_13.mp4	2	2019	9	19	2100	bs	xanthe	g	21	44	38	13
17201	CH02_2019-09-19_21_41_51__21_50_13.mp4	2	2019	9	19	2100	ax	bes	g	21	47	18	85
17202	CH02_2019-09-19_21_41_51__21_50_13.mp4	2	2019	9	19	2100	bes	ax	g	21	47	18	85
17203	CH02_2019-09-19_21_41_51__21_50_13.mp4	2	2019	9	19	2100	bes	cnone	g	21	49	1	115
17204	CH02_2019-09-19_21_41_51__21_50_13.mp4	2	2019	9	19	2100	cnone	bes	g	21	49	1	110
17205	CH02_2019-09-19_21_50_13__21_58_35.mp4	2	2019	9	19	2100	addldd	noa	g	21	51	35	7
17206	CH02_2019-09-19_21_50_13__21_58_35.mp4	2	2019	9	19	2100	addldd	noa	g	21	51	47	10
17207	CH02_2019-09-19_21_50_13__21_58_35.mp4	2	2019	9	19	2100	addldd	uri	g	21	52	5	25
17208	CH02_2019-09-19_21_50_13__21_58_35.mp4	2	2019	9	19	2100	bes	cnone	g	21	52	28	41
17209	CH02_2019-09-19_21_50_13__21_58_35.mp4	2	2019	9	19	2100	cnone	bes	g	21	52	28	41
17210	CH02_2019-09-19_21_50_13__21_58_35.mp4	2	2019	9	19	2100	addldd	ax	g	21	52	57	15
17211	CH02_2019-09-19_21_50_13__21_58_35.mp4	2	2019	9	19	2100	ax	addldd	g	21	52	57	15
17212	CH02_2019-09-19_21_50_13__21_58_35.mp4	2	2019	9	19	2100	addldd	ax	g	21	53	17	31
17213	CH02_2019-09-19_21_50_13__21_58_35.mp4	2	2019	9	19	2100	ax	addldd	g	21	53	17	31
17214	CH02_2019-09-19_21_50_13__21_58_35.mp4	2	2019	9	19	2100	clwd	cdw	m	21	57	34	9
17215	CH02_2019-09-19_21_50_13__21_58_35.mp4	2	2019	9	19	2100	bes	bd	g	21	58	30	18
17216	CH02_2019-09-19_21_50_13__21_58_35.mp4	2	2019	9	19	2100	bd	bes	g	21	58	32	16
17217	CH02_2019-09-20_20_55_44__21_04_06.mp4	2	2019	9	20	2100	bs	addldd	g	21	1	36	28
17218	CH02_2019-09-20_20_55_44__21_04_06.mp4	2	2019	9	20	2100	addldd	bs	g	21	1	36	28
17219	CH02_2019-09-20_20_55_44__21_04_06.mp4	2	2019	9	20	2100	addld	bey	g	21	3	31	7
17220	CH02_2019-09-20_20_55_44__21_04_06.mp4	2	2019	9	20	2100	bey	addld	g	21	3	31	7
17221	CH02_2019-09-20_21_04_06__21_12_28.mp4	2	2019	9	20	2100	bdlx	cnone	g	21	9	6	5
17222	CH02_2019-09-20_21_04_06__21_12_28.mp4	2	2019	9	20	2100	cnone	bdlx	g	21	9	6	5
17223	CH02_2019-09-20_21_04_06__21_12_28.mp4	2	2019	9	20	2100	bdlx	cnone	g	21	9	17	76
17224	CH02_2019-09-20_21_04_06__21_12_28.mp4	2	2019	9	20	2100	cnone	bdlx	g	21	9	17	76
17225	CH02_2019-09-20_21_04_06__21_12_28.mp4	2	2019	9	20	2100	addld	bey	g	21	10	38	21
17226	CH02_2019-09-20_21_04_06__21_12_28.mp4	2	2019	9	20	2100	bey	addld	g	21	10	38	35
17227	CH02_2019-09-20_21_29_13__21_37_35.mp4	2	2019	9	20	2100	bd	cnone	g	21	33	35	7
17228	CH02_2019-09-20_21_29_13__21_37_35.mp4	2	2019	9	20	2100	cnone	bd	g	21	33	35	7
17229	CH02_2019-09-20_21_29_13__21_37_35.mp4	2	2019	9	20	2100	bd	uri	g	21	33	51	16
17230	CH02_2019-09-20_21_37_35__21_45_58.mp4	2	2019	9	20	2100	bd	bdlx	g	21	39	3	66
17231	CH02_2019-09-20_21_37_35__21_45_58.mp4	2	2019	9	20	2100	bdlx	bd	g	21	39	3	65
17232	CH02_2019-09-20_21_37_35__21_45_58.mp4	2	2019	9	20	2100	ax	cnone	g	21	43	59	7
17233	CH02_2019-09-20_21_37_35__21_45_58.mp4	2	2019	9	20	2100	cnone	ax	g	21	43	59	7
17234	CH02_2019-09-20_21_37_35__21_45_58.mp4	2	2019	9	20	2100	ax	bd	g	21	44	13	62
17235	CH02_2019-09-20_21_37_35__21_45_58.mp4	2	2019	9	20	2100	bd	ax	g	21	44	13	62
17236	CH02_2019-09-20_21_37_35__21_45_58.mp4	2	2019	9	20	2100	addldd	uri	g	21	45	20	20
17237	CH02_2019-09-20_21_45_58__21_54_20.mp4	2	2019	9	20	2100	addldd	bs	g	21	46	3	16
17238	CH02_2019-09-20_21_45_58__21_54_20.mp4	2	2019	9	20	2100	bs	addldd	g	21	46	3	16
17239	CH02_2019-09-20_21_45_58__21_54_20.mp4	2	2019	9	20	2100	bs	addldd	m	21	46	19	66
17240	CH02_2019-09-20_21_45_58__21_54_20.mp4	2	2019	9	20	2100	ax	bs	g	21	52	32	41
17241	CH02_2019-09-20_21_45_58__21_54_20.mp4	2	2019	9	20	2100	bs	ax	g	21	52	32	41
17242	CH02_2019-09-20_21_54_20__21_59_59.mp4	2	2019	9	20	2100	bd	bs	g	21	55	4	21
17243	CH02_2019-09-20_21_54_20__21_59_59.mp4	2	2019	9	20	2100	bs	bd	g	21	55	4	84
17244	CH02_2019-09-20_21_54_20__21_59_59.mp4	2	2019	9	20	2100	ax	addldd	g	21	59	17	12
17245	CH02_2019-09-20_21_54_20__21_59_59.mp4	2	2019	9	20	2100	addldd	ax	g	21	59	17	12
17246	CH02_2019-09-20_21_54_20__21_59_59.mp4	2	2019	9	20	2100	ax	addldd	g	21	59	40	8
17247	CH02_2019-09-20_21_54_20__21_59_59.mp4	2	2019	9	20	2100	addldd	ax	g	21	59	40	18
17248	CH03_2019-09-20_20_55_55__21_04_17.mp4	3	2019	9	20	2100	bs	addldd	g	21	3	41	18
17249	CH03_2019-09-20_20_55_55__21_04_17.mp4	3	2019	9	20	2100	addldd	bs	g	21	3	41	7
17250	CH02_2019-09-21_20_59_52__21_08_14.mp4	2	2019	9	21	2100	cfd	xanthe	g	21	0	3	37
17251	CH02_2019-09-21_20_59_52__21_08_14.mp4	2	2019	9	21	2100	xanthe	cfd	m	21	0	45	114
17252	CH02_2019-09-21_20_59_52__21_08_14.mp4	2	2019	9	21	2100	cnone	cww	g	21	5	27	9
17253	CH02_2019-09-21_20_59_52__21_08_14.mp4	2	2019	9	21	2100	cww	cnone	g	21	5	27	9
17254	CH02_2019-09-21_21_16_36__21_24_58.mp4	2	2019	9	21	2100	bd	cnone	g	21	24	40	9
17255	CH02_2019-09-21_21_16_36__21_24_58.mp4	2	2019	9	21	2100	cnone	bd	g	21	24	40	9
17256	CH02_2019-09-21_21_16_36__21_24_58.mp4	2	2019	9	21	2100	bd	cnone	m	21	24	49	46
17257	CH02_2019-09-21_21_24_58__21_33_21.mp4	2	2019	9	21	2100	adld	bes	g	21	26	30	75
17258	CH02_2019-09-21_21_24_58__21_33_21.mp4	2	2019	9	21	2100	bes	adld	g	21	26	30	76
17259	CH02_2019-09-21_21_33_21__21_41_43.mp4	2	2019	9	21	2100	bd	uri	g	21	34	13	85
17260	CH02_2019-09-21_21_33_21__21_41_43.mp4	2	2019	9	21	2100	clwd	xanthe	g	21	35	17	10
17261	CH02_2019-09-21_21_33_21__21_41_43.mp4	2	2019	9	21	2100	bd	uri	g	21	37	43	21
17262	CH02_2019-09-21_21_33_21__21_41_43.mp4	2	2019	9	21	2100	cdw	clwd	g	21	39	22	200
17263	CH02_2019-09-21_21_33_21__21_41_43.mp4	2	2019	9	21	2100	clwd	cdw	g	21	39	22	200
17264	CH02_2019-09-21_21_41_43__21_50_05.mp4	2	2019	9	21	2100	cdw	clwd	m	21	42	43	60
17265	CH02_2019-09-21_21_41_43__21_50_05.mp4	2	2019	9	21	2100	clwd	cdw	g	21	43	51	83
17266	CH02_2019-09-21_21_41_43__21_50_05.mp4	2	2019	9	21	2100	cdw	clwd	g	21	44	1	9
17267	CH02_2019-09-21_21_41_43__21_50_05.mp4	2	2019	9	21	2100	clwd	cdw	g	21	44	21	9
17268	CH02_2019-09-21_21_41_43__21_50_05.mp4	2	2019	9	21	2100	bes	ax	g	21	47	45	33
17269	CH02_2019-09-21_21_41_43__21_50_05.mp4	2	2019	9	21	2100	ax	bes	g	21	47	45	33
17270	CH02_2019-09-21_21_41_43__21_50_05.mp4	2	2019	9	21	2100	clwd	cdw	g	21	47	40	114
17271	CH02_2019-09-21_21_41_43__21_50_05.mp4	2	2019	9	21	2100	bes	bd	g	21	48	19	18
17272	CH02_2019-09-21_21_41_43__21_50_05.mp4	2	2019	9	21	2100	bd	bes	g	21	48	19	18
17273	CH02_2019-09-21_21_41_43__21_50_05.mp4	2	2019	9	21	2100	ax	bd	g	21	48	25	7
17274	CH02_2019-09-21_21_41_43__21_50_05.mp4	2	2019	9	21	2100	ax	bes	g	21	48	42	66
17275	CH02_2019-09-21_21_41_43__21_50_05.mp4	2	2019	9	21	2100	bes	ax	g	21	48	42	66
17276	CH02_2019-09-21_21_50_05__21_58_28.mp4	2	2019	9	21	2100	bscs	uri	g	21	51	2	23
17277	CH02_2019-09-21_21_50_05__21_58_28.mp4	2	2019	9	21	2100	cfd	xanthe	g	21	54	17	97
17278	CH02_2019-09-21_21_50_05__21_58_28.mp4	2	2019	9	21	2100	ax	pup	g	21	55	30	22
17279	CH02_2019-09-21_21_50_05__21_58_28.mp4	2	2019	9	21	2100	ax	pup	g	21	56	26	12
17280	CH02_2019-09-21_21_50_05__21_58_28.mp4	2	2019	9	21	2100	bdlx	cfd	g	21	56	49	23
17281	CH02_2019-09-21_21_50_05__21_58_28.mp4	2	2019	9	21	2100	cfd	bdlx	g	21	56	54	9
17282	CH03_2019-09-21_21_41_56__21_50_18.mp4	3	2019	9	21	2100	clw	addldd	x	21	45	45	4
17283	CH02_2019-09-22_20_55_38__21_04_00.mp4	2	2019	9	22	2100	bes	ax	g	21	0	29	93
17284	CH02_2019-09-22_20_55_38__21_04_00.mp4	2	2019	9	22	2100	ax	bes	g	21	0	29	93
17285	CH02_2019-09-22_21_04_00__21_12_23.mp4	2	2019	9	22	2100	cnone	adld	g	21	10	27	15
17286	CH02_2019-09-22_21_04_00__21_12_23.mp4	2	2019	9	22	2100	cldw	cfd	g	21	10	34	8
17287	CH02_2019-09-22_21_04_00__21_12_23.mp4	2	2019	9	22	2100	cfd	cldw	g	21	10	34	8
17288	CH02_2019-09-22_21_12_23__21_20_45.mp4	2	2019	9	22	2100	bd	uri	g	21	14	49	6
17289	CH02_2019-09-22_21_12_23__21_20_45.mp4	2	2019	9	22	2100	addld	bey	g	21	18	50	28
17290	CH02_2019-09-22_21_12_23__21_20_45.mp4	2	2019	9	22	2100	bey	addld	g	21	18	50	68
17291	CH02_2019-09-22_21_12_23__21_20_45.mp4	2	2019	9	22	2100	addld	bey	g	21	19	40	18
17292	CH02_2019-09-22_21_12_23__21_20_45.mp4	2	2019	9	22	2100	bscs	bd	g	21	19	55	12
17293	CH02_2019-09-22_21_20_45__21_29_07.mp4	2	2019	9	22	2100	addld	bey	g	21	22	54	61
17294	CH02_2019-09-22_21_20_45__21_29_07.mp4	2	2019	9	22	2100	bey	addld	g	21	22	54	61
17295	CH02_2019-09-22_21_29_07__21_37_30.mp4	2	2019	9	22	2100	bscs	bd	g	21	29	38	18
17296	CH02_2019-09-22_21_29_07__21_37_30.mp4	2	2019	9	22	2100	bd	bscs	g	21	29	38	8
17297	CH02_2019-09-22_21_29_07__21_37_30.mp4	2	2019	9	22	2100	bes	cldw	g	21	29	59	157
17298	CH02_2019-09-22_21_29_07__21_37_30.mp4	2	2019	9	22	2100	cldw	bes	g	21	29	59	157
17299	CH02_2019-09-22_21_29_07__21_37_30.mp4	2	2019	9	22	2100	bscs	adld	g	21	30	11	70
17300	CH02_2019-09-22_21_29_07__21_37_30.mp4	2	2019	9	22	2100	adld	bscs	g	21	30	11	49
17301	CH02_2019-09-22_21_29_07__21_37_30.mp4	2	2019	9	22	2100	bd	uri	g	21	31	11	147
17302	CH02_2019-09-22_21_29_07__21_37_30.mp4	2	2019	9	22	2100	adld	bscs	g	21	31	12	9
17303	CH02_2019-09-22_21_29_07__21_37_30.mp4	2	2019	9	22	2100	cww	cfd	g	21	31	22	27
17304	CH02_2019-09-22_21_29_07__21_37_30.mp4	2	2019	9	22	2100	cfd	cww	g	21	31	22	27
17305	CH02_2019-09-22_21_29_07__21_37_30.mp4	2	2019	9	22	2100	adld	cnone	g	21	31	24	273
17306	CH02_2019-09-22_21_29_07__21_37_30.mp4	2	2019	9	22	2100	cnone	adld	g	21	31	24	273
17307	CH02_2019-09-22_21_29_07__21_37_30.mp4	2	2019	9	22	2100	uri	bd	m	21	33	38	71
17308	CH02_2019-09-22_21_29_07__21_37_30.mp4	2	2019	9	22	2100	cfd	xanthe	g	21	35	9	74
17309	CH02_2019-09-22_21_29_07__21_37_30.mp4	2	2019	9	22	2100	bd	uri	g	21	35	23	26
17310	CH02_2019-09-22_21_29_07__21_37_30.mp4	2	2019	9	22	2100	bd	uri	g	21	36	15	31
17311	CH02_2019-09-22_21_29_07__21_37_30.mp4	2	2019	9	22	2100	cfd	xanthe	g	21	36	57	38
17312	CH02_2019-09-22_21_29_07__21_37_30.mp4	2	2019	9	22	2100	bd	uri	g	21	37	25	12
17313	CH02_2019-09-22_21_37_30__21_45_52.mp4	2	2019	9	22	2100	bes	cnone	g	21	42	7	25
17314	CH02_2019-09-22_21_37_30__21_45_52.mp4	2	2019	9	22	2100	cnone	bes	g	21	42	7	25
17315	CH02_2019-09-22_21_37_30__21_45_52.mp4	2	2019	9	22	2100	bes	bd	g	21	43	2	19
17316	CH02_2019-09-22_21_37_30__21_45_52.mp4	2	2019	9	22	2100	bd	bes	g	21	43	11	10
17317	CH02_2019-09-22_21_37_30__21_45_52.mp4	2	2019	9	22	2100	bs	xanthe	g	21	43	26	13
17318	CH02_2019-09-22_21_45_52__21_54_14.mp4	2	2019	9	22	2100	bs	bes	g	21	50	10	20
17319	CH02_2019-09-22_21_45_52__21_54_14.mp4	2	2019	9	22	2100	bes	bs	g	21	50	10	20
17320	CH02_2019-09-22_21_54_14__21_59_59.mp4	2	2019	9	22	2100	pup	ax	m	21	57	40	19
17321	CH02_2019-09-22_21_54_14__21_59_59.mp4	2	2019	9	22	2100	ax	pup	g	21	57	59	53
17322	CH01_2019-09-23_20_59_53__21_08_15.mp4	1	2019	9	23	2100	ald	aldd	g	21	4	40	5
17323	CH01_2019-09-23_20_59_53__21_08_15.mp4	1	2019	9	23	2100	aldd	ald	g	21	4	40	5
17324	CH01_2019-09-23_20_59_53__21_08_15.mp4	1	2019	9	23	2100	ald	aldd	g	21	4	55	8
17325	CH01_2019-09-23_20_59_53__21_08_15.mp4	1	2019	9	23	2100	aldd	ald	g	21	4	55	8
17326	CH02_2019-09-23_20_59_46__21_08_09.mp4	2	2019	9	23	2100	cfd	xanthe	g	21	2	36	17
17327	CH02_2019-09-23_20_59_46__21_08_09.mp4	2	2019	9	23	2100	cfd	xanthe	g	21	3	8	35
17328	CH02_2019-09-23_21_08_09__21_16_31.mp4	2	2019	9	23	2100	cnone	cldw	g	21	11	22	87
17329	CH02_2019-09-23_21_08_09__21_16_31.mp4	2	2019	9	23	2100	cldw	cnone	g	21	11	22	105
17330	CH02_2019-09-23_21_08_09__21_16_31.mp4	2	2019	9	23	2100	ax	bes	g	21	12	22	125
17331	CH02_2019-09-23_21_08_09__21_16_31.mp4	2	2019	9	23	2100	bes	ax	g	21	12	22	125
17332	CH02_2019-09-23_21_08_09__21_16_31.mp4	2	2019	9	23	2100	cfd	bes	g	21	14	45	11
17333	CH02_2019-09-23_21_08_09__21_16_31.mp4	2	2019	9	23	2100	bes	cfd	g	21	14	45	11
17334	CH02_2019-09-23_21_08_09__21_16_31.mp4	2	2019	9	23	2100	cfd	bes	m	21	15	3	28
17335	CH02_2019-09-23_21_16_31__21_24_53.mp4	2	2019	9	23	2100	cfd	xanthe	g	21	16	52	8
17336	CH02_2019-09-23_21_16_31__21_24_53.mp4	2	2019	9	23	2100	cfd	xanthe	g	21	17	8	36
17337	CH02_2019-09-23_21_16_31__21_24_53.mp4	2	2019	9	23	2100	cfd	xanthe	g	21	22	49	54
17338	CH02_2019-09-23_21_24_53__21_33_15.mp4	2	2019	9	23	2100	blx	clwd	g	21	26	50	25
17339	CH02_2019-09-23_21_24_53__21_33_15.mp4	2	2019	9	23	2100	clwd	blx	g	21	26	50	25
17340	CH02_2019-09-23_21_24_53__21_33_15.mp4	2	2019	9	23	2100	blx	clwd	m	21	27	21	79
17341	CH02_2019-09-23_21_33_15__21_41_38.mp4	2	2019	9	23	2100	ax	pup	g	21	40	58	6
17342	CH02_2019-09-23_21_33_15__21_41_38.mp4	2	2019	9	23	2100	ax	pup	g	21	41	9	10
17343	CH02_2019-09-23_21_33_15__21_41_38.mp4	2	2019	9	23	2100	ax	pup	g	21	41	30	43
17344	CH02_2019-09-23_21_41_38__21_50_00.mp4	2	2019	9	23	2100	ax	pup	g	21	42	27	8
17345	CH02_2019-09-23_21_41_38__21_50_00.mp4	2	2019	9	23	2100	pup	ax	m	21	43	28	21
17346	CH02_2019-09-24_21_03_56__21_12_18.mp4	2	2019	9	24	2100	bs	adld	g	21	6	33	6
17347	CH02_2019-09-24_21_03_56__21_12_18.mp4	2	2019	9	24	2100	adld	bs	g	21	6	33	6
17348	CH02_2019-09-24_21_03_56__21_12_18.mp4	2	2019	9	24	2100	bs	adld	g	21	6	46	10
17349	CH02_2019-09-24_21_03_56__21_12_18.mp4	2	2019	9	24	2100	adld	bs	g	21	6	46	10
17350	CH02_2019-09-24_21_03_56__21_12_18.mp4	2	2019	9	24	2100	adld	bscs	g	21	8	45	18
17351	CH02_2019-09-24_21_03_56__21_12_18.mp4	2	2019	9	24	2100	bscs	adld	g	21	8	45	18
17352	CH02_2019-09-24_21_03_56__21_12_18.mp4	2	2019	9	24	2100	adld	bscs	g	21	9	44	102
17353	CH02_2019-09-24_21_03_56__21_12_18.mp4	2	2019	9	24	2100	bscs	adld	g	21	9	44	102
17354	CH02_2019-09-24_21_12_18__21_20_41.mp4	2	2019	9	24	2100	cfd	bs	g	21	17	7	13
17355	CH02_2019-09-24_21_12_18__21_20_41.mp4	2	2019	9	24	2100	bs	cfd	g	21	17	7	13
17356	CH02_2019-09-24_21_20_41__21_29_03.mp4	2	2019	9	24	2100	bscs	uri	g	21	22	24	23
17357	CH02_2019-09-24_21_20_41__21_29_03.mp4	2	2019	9	24	2100	cnone	bxx	m	21	27	31	40
17358	CH02_2019-09-24_21_20_41__21_29_03.mp4	2	2019	9	24	2100	bxx	noa	g	21	29	1	10
17359	CH02_2019-09-24_21_29_03__21_37_25.mp4	2	2019	9	24	2100	bxx	noa	g	21	29	32	20
17360	CH02_2019-09-24_21_29_03__21_37_25.mp4	2	2019	9	24	2100	bxx	noa	g	21	30	2	31
17361	CH02_2019-09-24_21_29_03__21_37_25.mp4	2	2019	9	24	2100	cfd	cnone	g	21	30	56	22
17362	CH02_2019-09-24_21_29_03__21_37_25.mp4	2	2019	9	24	2100	cnone	cfd	g	21	30	56	22
17363	CH02_2019-09-24_21_29_03__21_37_25.mp4	2	2019	9	24	2100	bs	bes	g	21	36	44	88
17364	CH02_2019-09-24_21_29_03__21_37_25.mp4	2	2019	9	24	2100	bes	bs	g	21	36	44	88
17365	CH02_2019-09-24_21_37_25__21_45_48.mp4	2	2019	9	24	2100	bscs	cnone	g	21	38	42	52
17366	CH02_2019-09-24_21_37_25__21_45_48.mp4	2	2019	9	24	2100	cnone	bscs	g	21	38	42	52
17367	CH02_2019-09-24_21_37_25__21_45_48.mp4	2	2019	9	24	2100	bscs	cnone	g	21	39	45	61
17368	CH02_2019-09-24_21_37_25__21_45_48.mp4	2	2019	9	24	2100	cnone	bscs	g	21	39	45	61
17369	CH02_2019-09-24_21_37_25__21_45_48.mp4	2	2019	9	24	2100	bscs	cnone	g	21	40	54	6
17370	CH02_2019-09-24_21_37_25__21_45_48.mp4	2	2019	9	24	2100	cnone	bscs	g	21	40	54	6
17371	CH02_2019-09-25_20_59_43__21_08_05.mp4	2	2019	9	25	2100	clw	cww	g	21	0	29	23
17372	CH02_2019-09-25_20_59_43__21_08_05.mp4	2	2019	9	25	2100	cww	clw	g	21	0	29	23
17373	CH02_2019-09-25_20_59_43__21_08_05.mp4	2	2019	9	25	2100	cldw	clw	g	21	0	36	11
17374	CH02_2019-09-25_20_59_43__21_08_05.mp4	2	2019	9	25	2100	clw	cldw	g	21	0	36	11
17375	CH02_2019-09-25_20_59_43__21_08_05.mp4	2	2019	9	25	2100	bscs	uri	g	21	7	33	55
17376	CH02_2019-09-25_20_59_43__21_08_05.mp4	2	2019	9	25	2100	bd	bscs	g	21	7	59	57
17377	CH02_2019-09-25_21_08_05__21_16_28.mp4	2	2019	9	25	2100	bscs	bd	g	21	8	28	28
17378	CH02_2019-09-25_21_08_05__21_16_28.mp4	2	2019	9	25	2100	bs	xanthe	g	21	9	35	27
17379	CH02_2019-09-25_21_08_05__21_16_28.mp4	2	2019	9	25	2100	cfd	cww	g	21	14	19	57
17380	CH02_2019-09-25_21_08_05__21_16_28.mp4	2	2019	9	25	2100	cww	cfd	g	21	14	19	57
17381	CH02_2019-09-25_21_08_05__21_16_28.mp4	2	2019	9	25	2100	bs	clw	g	21	14	41	8
17382	CH02_2019-09-25_21_08_05__21_16_28.mp4	2	2019	9	25	2100	blx	ax	g	21	15	35	42
17383	CH02_2019-09-25_21_08_05__21_16_28.mp4	2	2019	9	25	2100	ax	blx	g	21	15	37	20
17384	CH02_2019-09-25_21_16_28__21_24_50.mp4	2	2019	9	25	2100	ax	noa	g	21	19	48	19
17385	CH02_2019-09-25_21_16_28__21_24_50.mp4	2	2019	9	25	2100	bd	uri	g	21	24	4	64
17386	CH02_2019-09-25_21_16_28__21_24_50.mp4	2	2019	9	25	2100	bscs	uri	g	21	24	43	30
17387	CH02_2019-09-25_21_24_50__21_33_12.mp4	2	2019	9	25	2100	bes	cfd	g	21	25	21	26
17388	CH02_2019-09-25_21_24_50__21_33_12.mp4	2	2019	9	25	2100	cfd	bes	g	21	25	22	25
17389	CH02_2019-09-25_21_24_50__21_33_12.mp4	2	2019	9	25	2100	bxx	noa	g	21	25	58	42
17390	CH02_2019-09-25_21_24_50__21_33_12.mp4	2	2019	9	25	2100	bd	uri	g	21	26	29	8
17391	CH02_2019-09-25_21_24_50__21_33_12.mp4	2	2019	9	25	2100	bxx	noa	g	21	26	57	40
17392	CH02_2019-09-25_21_24_50__21_33_12.mp4	2	2019	9	25	2100	ax	bs	g	21	27	39	35
17393	CH02_2019-09-25_21_24_50__21_33_12.mp4	2	2019	9	25	2100	bs	ax	g	21	27	39	35
17394	CH02_2019-09-25_21_24_50__21_33_12.mp4	2	2019	9	25	2100	bxx	noa	g	21	27	46	85
17395	CH02_2019-09-25_21_24_50__21_33_12.mp4	2	2019	9	25	2100	bxx	noa	g	21	29	18	130
17396	CH02_2019-09-25_21_33_12__21_41_34.mp4	2	2019	9	25	2100	bscs	bxx	g	21	34	49	8
17397	CH02_2019-09-25_21_33_12__21_41_34.mp4	2	2019	9	25	2100	bxx	bscs	g	21	34	49	8
17398	CH02_2019-09-25_21_41_34__21_49_57.mp4	2	2019	9	25	2100	bscs	uri	g	21	48	9	25
17399	CH02_2019-09-25_21_49_57__21_58_19.mp4	2	2019	9	25	2100	bes	bscs	g	21	49	58	9
17400	CH02_2019-09-25_21_49_57__21_58_19.mp4	2	2019	9	25	2100	bes	ax	g	21	51	2	34
17401	CH02_2019-09-25_21_49_57__21_58_19.mp4	2	2019	9	25	2100	ax	bes	g	21	51	2	34
17402	CH02_2019-09-25_21_49_57__21_58_19.mp4	2	2019	9	25	2100	ax	pup	g	21	52	0	227
17403	CH02_2019-09-25_21_49_57__21_58_19.mp4	2	2019	9	25	2100	ax	pup	g	21	55	57	121
17404	CH02_2019-09-25_21_58_19__21_59_59.mp4	2	2019	9	25	2100	ax	pup	g	21	58	53	23
17405	CH02_2019-09-26_20_55_30__21_03_52.mp4	2	2019	9	26	2100	bxx	noa	g	21	3	23	27
17406	CH02_2019-09-26_20_55_30__21_03_52.mp4	2	2019	9	26	2100	ax	pup	g	21	3	30	152
17407	CH02_2019-09-26_21_03_52__21_12_14.mp4	2	2019	9	26	2100	bxx	noa	g	21	4	19	5
17408	CH02_2019-09-26_21_03_52__21_12_14.mp4	2	2019	9	26	2100	adldd	cnone	g	21	5	29	21
17409	CH02_2019-09-26_21_03_52__21_12_14.mp4	2	2019	9	26	2100	cnone	adldd	g	21	5	29	21
17410	CH02_2019-09-26_21_03_52__21_12_14.mp4	2	2019	9	26	2100	ax	pup	g	21	6	8	119
17411	CH02_2019-09-26_21_03_52__21_12_14.mp4	2	2019	9	26	2100	addldd	noa	g	21	6	31	14
17412	CH02_2019-09-26_21_03_52__21_12_14.mp4	2	2019	9	26	2100	bs	addldd	g	21	6	46	23
17413	CH02_2019-09-26_21_03_52__21_12_14.mp4	2	2019	9	26	2100	addldd	bs	g	21	7	1	8
17414	CH02_2019-09-26_21_03_52__21_12_14.mp4	2	2019	9	26	2100	pup	ax	m	21	9	28	53
17415	CH02_2019-09-26_21_12_14__21_20_36.mp4	2	2019	9	26	2100	adld	bd	g	21	16	14	17
17416	CH02_2019-09-26_21_12_14__21_20_36.mp4	2	2019	9	26	2100	bd	adld	g	21	16	14	17
17417	CH02_2019-09-26_21_12_14__21_20_36.mp4	2	2019	9	26	2100	bes	bdlx	g	21	16	16	5
17418	CH02_2019-09-26_21_12_14__21_20_36.mp4	2	2019	9	26	2100	bdlx	bes	g	21	16	16	5
17419	CH02_2019-09-26_21_20_36__21_28_59.mp4	2	2019	9	26	2100	bxx	noa	g	21	23	32	42
17420	CH02_2019-09-26_21_20_36__21_28_59.mp4	2	2019	9	26	2100	bxx	noa	g	21	25	7	44
17421	CH02_2019-09-26_21_20_36__21_28_59.mp4	2	2019	9	26	2100	bxx	noa	g	21	26	9	12
17422	CH02_2019-09-26_21_54_06__21_59_58.mp4	2	2019	9	26	2100	clwd	cdw	g	21	54	21	74
17423	CH02_2019-09-26_21_54_06__21_59_58.mp4	2	2019	9	26	2100	clwd	cdw	g	21	55	50	11
17424	CH02_2019-09-27_20_59_38__21_08_01.mp4	2	2019	9	27	2100	bd	bscs	g	21	6	3	46
17425	CH02_2019-09-27_20_59_38__21_08_01.mp4	2	2019	9	27	2100	bscs	bd	g	21	6	3	46
17426	CH02_2019-09-27_20_59_38__21_08_01.mp4	2	2019	9	27	2100	cnone	cww	g	21	7	26	156
17427	CH02_2019-09-27_20_59_38__21_08_01.mp4	2	2019	9	27	2100	cww	cnone	g	21	7	26	156
17428	CH02_2019-09-27_21_08_01__21_16_23.mp4	2	2019	9	27	2100	bxx	noa	g	21	10	11	7
17429	CH02_2019-09-27_21_16_23__21_24_45.mp4	2	2019	9	27	2100	cnone	adld	g	21	23	59	31
17430	CH02_2019-09-27_21_16_23__21_24_45.mp4	2	2019	9	27	2100	adld	cnone	g	21	23	59	31
17431	CH02_2019-09-27_21_24_45__21_33_08.mp4	2	2019	9	27	2100	adld	ax	g	21	25	23	92
17432	CH02_2019-09-27_21_24_45__21_33_08.mp4	2	2019	9	27	2100	ax	adld	g	21	25	23	94
17433	CH02_2019-09-27_21_24_45__21_33_08.mp4	2	2019	9	27	2100	bd	cnone	g	21	28	42	6
17434	CH02_2019-09-27_21_24_45__21_33_08.mp4	2	2019	9	27	2100	cnone	bd	g	21	28	42	6
17435	CH02_2019-09-27_21_24_45__21_33_08.mp4	2	2019	9	27	2100	bd	cnone	m	21	28	50	39
17436	CH02_2019-09-27_21_24_45__21_33_08.mp4	2	2019	9	27	2100	bs	cnone	m	21	29	50	43
17437	CH02_2019-09-27_21_33_08__21_41_30.mp4	2	2019	9	27	2100	bd	bdlx	g	21	34	51	10
17438	CH02_2019-09-27_21_33_08__21_41_30.mp4	2	2019	9	27	2100	bdlx	bd	g	21	34	51	28
17439	CH02_2019-09-27_21_33_08__21_41_30.mp4	2	2019	9	27	2100	bxx	noa	g	21	39	48	80
17440	CH02_2019-09-27_21_49_52__21_58_14.mp4	2	2019	9	27	2100	bscs	cnone	g	21	54	43	180
17441	CH02_2019-09-27_21_49_52__21_58_14.mp4	2	2019	9	27	2100	cnone	bscs	g	21	54	43	196
17442	CH02_2019-09-27_21_49_52__21_58_14.mp4	2	2019	9	27	2100	bscs	uri	g	21	57	43	34
17443	CH02_2019-09-28_20_55_25__21_03_47.mp4	2	2019	9	28	2100	bxx	noa	g	21	1	19	7
17444	CH02_2019-09-28_20_55_25__21_03_47.mp4	2	2019	9	28	2100	bxx	noa	g	21	1	33	6
17445	CH02_2019-09-28_20_55_25__21_03_47.mp4	2	2019	9	28	2100	bxx	noa	g	21	1	44	11
17446	CH02_2019-09-28_20_55_25__21_03_47.mp4	2	2019	9	28	2100	bxx	noa	g	21	2	7	58
17447	CH02_2019-09-28_21_03_47__21_12_10.mp4	2	2019	9	28	2100	cnone	bd	g	21	8	39	8
17448	CH02_2019-09-28_21_03_47__21_12_10.mp4	2	2019	9	28	2100	bd	cnone	m	21	8	47	44
17449	CH02_2019-09-28_21_03_47__21_12_10.mp4	2	2019	9	28	2100	ax	adld	g	21	9	17	16
17450	CH02_2019-09-28_21_03_47__21_12_10.mp4	2	2019	9	28	2100	adld	ax	g	21	9	17	40
17451	CH02_2019-09-28_21_03_47__21_12_10.mp4	2	2019	9	28	2100	ax	adld	g	21	9	44	13
17452	CH02_2019-09-28_21_03_47__21_12_10.mp4	2	2019	9	28	2100	ax	xanthe	g	21	10	35	13
17453	CH02_2019-09-28_21_03_47__21_12_10.mp4	2	2019	9	28	2100	cww	cnone	g	21	10	36	50
17454	CH02_2019-09-28_21_03_47__21_12_10.mp4	2	2019	9	28	2100	cnone	cww	g	21	10	36	50
17455	CH02_2019-09-28_21_03_47__21_12_10.mp4	2	2019	9	28	2100	ax	cfd	g	21	10	48	11
17456	CH02_2019-09-28_21_03_47__21_12_10.mp4	2	2019	9	28	2100	cfd	ax	g	21	10	48	11
17457	CH02_2019-09-28_21_03_47__21_12_10.mp4	2	2019	9	28	2100	bxx	noa	g	21	11	31	10
17458	CH02_2019-09-28_21_03_47__21_12_10.mp4	2	2019	9	28	2100	cww	cnone	g	21	11	44	292
17459	CH02_2019-09-28_21_03_47__21_12_10.mp4	2	2019	9	28	2100	cnone	cww	g	21	11	44	292
17460	CH02_2019-09-28_21_12_10__21_20_32.mp4	2	2019	9	28	2100	adld	adldd	g	21	14	43	123
17461	CH02_2019-09-28_21_12_10__21_20_32.mp4	2	2019	9	28	2100	adldd	adld	g	21	14	43	123
17462	CH02_2019-09-28_21_20_32__21_28_54.mp4	2	2019	9	28	2100	pup	ax	m	21	21	10	38
17463	CH02_2019-09-28_21_45_39__21_54_01.mp4	2	2019	9	28	2100	bd	cnone	g	21	45	56	22
17464	CH02_2019-09-28_21_45_39__21_54_01.mp4	2	2019	9	28	2100	cnone	bd	g	21	45	56	22
17465	CH02_2019-09-28_21_45_39__21_54_01.mp4	2	2019	9	28	2100	bd	cnone	m	21	46	18	37
17466	CH02_2019-09-28_21_45_39__21_54_01.mp4	2	2019	9	28	2100	cfd	xanthe	g	21	46	23	17
17467	CH02_2019-09-28_21_45_39__21_54_01.mp4	2	2019	9	28	2100	bscs	uri	g	21	49	17	9
17468	CH02_2019-09-28_21_45_39__21_54_01.mp4	2	2019	9	28	2100	bd	bscs	g	21	49	26	18
17469	CH02_2019-09-28_21_45_39__21_54_01.mp4	2	2019	9	28	2100	bscs	bd	g	21	49	26	87
17470	CH02_2019-09-28_21_45_39__21_54_01.mp4	2	2019	9	28	2100	bd	bscs	g	21	50	43	10
17471	CH02_2019-09-28_21_45_39__21_54_01.mp4	2	2019	9	28	2100	cnone	bscs	g	21	51	4	273
17472	CH02_2019-09-28_21_45_39__21_54_01.mp4	2	2019	9	28	2100	bscs	cnone	g	21	51	9	271
17473	CH02_2019-09-28_21_54_01__21_59_58.mp4	2	2019	9	28	2100	bscs	bd	g	21	55	57	17
17474	CH02_2019-09-28_21_54_01__21_59_58.mp4	2	2019	9	28	2100	cfd	xanthe	g	21	57	31	53
17475	CH02_2019-09-29_20_59_34__21_07_56.mp4	2	2019	9	29	2100	cnone	bes	g	21	0	0	63
17476	CH02_2019-09-29_20_59_34__21_07_56.mp4	2	2019	9	29	2100	bes	cnone	g	21	0	0	63
17477	CH02_2019-09-29_20_59_34__21_07_56.mp4	2	2019	9	29	2100	bxx	cdw	g	21	0	18	9
17478	CH02_2019-09-29_20_59_34__21_07_56.mp4	2	2019	9	29	2100	cdw	bxx	g	21	0	18	9
17479	CH02_2019-09-29_20_59_34__21_07_56.mp4	2	2019	9	29	2100	cnone	bes	g	21	1	13	68
17480	CH02_2019-09-29_20_59_34__21_07_56.mp4	2	2019	9	29	2100	bes	cnone	g	21	1	13	68
17481	CH02_2019-09-29_20_59_34__21_07_56.mp4	2	2019	9	29	2100	bxx	noa	g	21	2	1	24
17482	CH02_2019-09-29_20_59_34__21_07_56.mp4	2	2019	9	29	2100	bxx	cdw	g	21	2	33	11
17483	CH02_2019-09-29_20_59_34__21_07_56.mp4	2	2019	9	29	2100	cdw	bxx	g	21	2	33	11
17484	CH02_2019-09-29_21_16_18__21_24_41.mp4	2	2019	9	29	2100	bdlx	uri	g	21	20	1	21
17485	CH02_2019-09-29_21_16_18__21_24_41.mp4	2	2019	9	29	2100	bdlx	uri	g	21	20	37	11
17486	CH02_2019-09-29_21_16_18__21_24_41.mp4	2	2019	9	29	2100	bdlx	bd	g	21	20	48	27
17487	CH02_2019-09-29_21_16_18__21_24_41.mp4	2	2019	9	29	2100	bd	bdlx	g	21	20	48	16
17488	CH02_2019-09-29_21_24_41__21_33_03.mp4	2	2019	9	29	2100	ax	bes	g	21	28	29	17
17489	CH02_2019-09-29_21_24_41__21_33_03.mp4	2	2019	9	29	2100	bes	ax	g	21	28	29	89
17490	CH02_2019-09-29_21_24_41__21_33_03.mp4	2	2019	9	29	2100	ax	bes	g	21	28	52	66
17491	CH02_2019-09-29_21_24_41__21_33_03.mp4	2	2019	9	29	2100	bes	ax	g	21	30	5	62
17492	CH02_2019-09-29_21_24_41__21_33_03.mp4	2	2019	9	29	2100	ax	bes	g	21	30	5	59
17493	CH02_2019-09-29_21_33_03__21_41_25.mp4	2	2019	9	29	2100	ald	aldd	m	21	39	12	5
17494	CH02_2019-09-29_21_41_25__21_49_48.mp4	2	2019	9	29	2100	bscs	uri	g	21	41	47	21
17495	CH02_2019-09-29_21_41_25__21_49_48.mp4	2	2019	9	29	2100	bscs	bes	g	21	42	16	24
17496	CH02_2019-09-29_21_41_25__21_49_48.mp4	2	2019	9	29	2100	bes	bscs	g	21	42	16	24
17497	CH02_2019-09-29_21_41_25__21_49_48.mp4	2	2019	9	29	2100	bscs	cnone	g	21	42	59	79
17498	CH02_2019-09-29_21_41_25__21_49_48.mp4	2	2019	9	29	2100	cnone	bscs	g	21	42	59	79
17499	CH02_2019-09-29_21_41_25__21_49_48.mp4	2	2019	9	29	2100	cnone	bscs	g	21	44	29	11
17500	CH02_2019-09-29_21_41_25__21_49_48.mp4	2	2019	9	29	2100	bscs	cnone	g	21	44	31	9
17501	CH02_2019-09-29_21_41_25__21_49_48.mp4	2	2019	9	29	2100	cnone	cldw	g	21	44	55	9
17502	CH02_2019-09-29_21_41_25__21_49_48.mp4	2	2019	9	29	2100	cldw	cnone	g	21	44	55	9
17503	CH02_2019-09-29_21_41_25__21_49_48.mp4	2	2019	9	29	2100	cldw	cnone	m	21	45	4	13
17504	CH02_2019-09-29_21_41_25__21_49_48.mp4	2	2019	9	29	2100	cfd	xanthe	g	21	49	42	151
17505	CH02_2019-09-29_21_49_48__21_58_10.mp4	2	2019	9	29	2100	cfd	xanthe	g	21	54	44	95
17506	CH02_2019-09-30_20_55_21__21_03_43.mp4	2	2019	9	30	2100	bd	bs	g	21	2	19	8
17507	CH02_2019-09-30_20_55_21__21_03_43.mp4	2	2019	9	30	2100	bs	bd	g	21	2	19	8
17508	CH02_2019-09-30_20_55_21__21_03_43.mp4	2	2019	9	30	2100	bs	cldw	g	21	3	5	95
17509	CH02_2019-09-30_20_55_21__21_03_43.mp4	2	2019	9	30	2100	cldw	bs	g	21	3	5	96
17510	CH02_2019-09-30_21_03_43__21_12_05.mp4	2	2019	9	30	2100	adldd	ad	g	21	8	53	37
17511	CH02_2019-09-30_21_20_27__21_28_50.mp4	2	2019	9	30	2100	cnone	clw	g	21	21	29	16
17512	CH02_2019-09-30_21_20_27__21_28_50.mp4	2	2019	9	30	2100	clw	cnone	g	21	21	29	16
17513	CH02_2019-09-30_21_20_27__21_28_50.mp4	2	2019	9	30	2100	bes	ax	g	21	23	31	106
17514	CH02_2019-09-30_21_20_27__21_28_50.mp4	2	2019	9	30	2100	ax	bes	g	21	23	31	106
17515	CH02_2019-09-30_21_20_27__21_28_50.mp4	2	2019	9	30	2100	bes	cfd	g	21	27	9	5
17516	CH02_2019-09-30_21_28_50__21_37_12.mp4	2	2019	9	30	2100	bd	uri	g	21	29	7	29
17517	CH02_2019-09-30_21_28_50__21_37_12.mp4	2	2019	9	30	2100	addldd	uri	g	21	31	51	43
17518	CH02_2019-09-30_21_28_50__21_37_12.mp4	2	2019	9	30	2100	bes	bs	g	21	32	30	14
17519	CH02_2019-09-30_21_28_50__21_37_12.mp4	2	2019	9	30	2100	bs	bes	g	21	32	30	14
17520	CH02_2019-09-30_21_37_12__21_45_34.mp4	2	2019	9	30	2100	bes	cnone	g	21	38	12	127
17521	CH02_2019-09-30_21_37_12__21_45_34.mp4	2	2019	9	30	2100	cnone	bes	g	21	38	12	127
17522	CH02_2019-09-30_21_37_12__21_45_34.mp4	2	2019	9	30	2100	bes	cnone	g	21	40	25	304
17523	CH02_2019-09-30_21_37_12__21_45_34.mp4	2	2019	9	30	2100	cnone	bes	g	21	40	25	304
17524	CH02_2019-09-30_21_37_12__21_45_34.mp4	2	2019	9	30	2100	cfd	bey	g	21	40	55	29
17525	CH02_2019-09-30_21_37_12__21_45_34.mp4	2	2019	9	30	2100	bey	cfd	g	21	40	55	30
17526	CH02_2019-09-30_21_45_34__21_53_57.mp4	2	2019	9	30	2100	bdlx	cnone	g	21	47	39	35
17527	CH02_2019-09-30_21_45_34__21_53_57.mp4	2	2019	9	30	2100	cnone	bdlx	g	21	47	41	33
17528	CH02_2019-09-30_21_45_34__21_53_57.mp4	2	2019	9	30	2100	bscs	bd	g	21	48	14	88
17529	CH02_2019-09-30_21_45_34__21_53_57.mp4	2	2019	9	30	2100	bd	bscs	g	21	48	39	44
17530	CH02_2019-09-30_21_45_34__21_53_57.mp4	2	2019	9	30	2100	ax	bdlx	g	21	51	46	16
17531	CH02_2019-09-30_21_45_34__21_53_57.mp4	2	2019	9	30	2100	bdlx	ax	g	21	51	46	16
17532	CH02_2019-09-30_21_45_34__21_53_57.mp4	2	2019	9	30	2100	ax	bdlx	g	21	52	10	55
17533	CH02_2019-09-30_21_45_34__21_53_57.mp4	2	2019	9	30	2100	bdlx	ax	g	21	52	10	55
17534	CH02_2019-10-01_20_59_30__21_07_52.mp4	2	2019	10	1	2100	bscs	bd	g	21	0	0	50
17535	CH02_2019-10-01_20_59_30__21_07_52.mp4	2	2019	10	1	2100	bd	bscs	g	21	0	0	50
17536	CH02_2019-10-01_20_59_30__21_07_52.mp4	2	2019	10	1	2100	bscs	cww	g	21	0	59	10
17537	CH02_2019-10-01_20_59_30__21_07_52.mp4	2	2019	10	1	2100	bes	cfd	g	21	1	35	33
17538	CH02_2019-10-01_20_59_30__21_07_52.mp4	2	2019	10	1	2100	cfd	bes	g	21	1	47	21
17539	CH02_2019-10-01_20_59_30__21_07_52.mp4	2	2019	10	1	2100	bd	cnone	g	21	4	57	51
17540	CH02_2019-10-01_20_59_30__21_07_52.mp4	2	2019	10	1	2100	cnone	bd	g	21	4	57	51
17541	CH02_2019-10-01_20_59_30__21_07_52.mp4	2	2019	10	1	2100	bd	cnone	m	21	5	49	12
17542	CH02_2019-10-01_20_59_30__21_07_52.mp4	2	2019	10	1	2100	bd	cnone	m	21	6	10	17
17543	CH02_2019-10-01_20_59_30__21_07_52.mp4	2	2019	10	1	2100	cnone	bdlx	g	21	6	30	15
17544	CH02_2019-10-01_20_59_30__21_07_52.mp4	2	2019	10	1	2100	bdlx	cnone	g	21	6	30	15
17545	CH02_2019-10-01_20_59_30__21_07_52.mp4	2	2019	10	1	2100	cnone	bdlx	g	21	6	58	25
17546	CH02_2019-10-01_20_59_30__21_07_52.mp4	2	2019	10	1	2100	bdlx	cnone	g	21	6	58	25
17547	CH02_2019-10-01_21_07_52__21_16_14.mp4	2	2019	10	1	2100	bdlx	uri	g	21	7	52	15
17548	CH02_2019-10-01_21_07_52__21_16_14.mp4	2	2019	10	1	2100	bdlx	bd	g	21	8	7	20
17549	CH02_2019-10-01_21_07_52__21_16_14.mp4	2	2019	10	1	2100	bd	bdlx	g	21	8	7	17
17550	CH02_2019-10-01_21_07_52__21_16_14.mp4	2	2019	10	1	2100	addldd	uri	g	21	8	30	12
17551	CH02_2019-10-01_21_07_52__21_16_14.mp4	2	2019	10	1	2100	bes	bs	g	21	16	2	33
17552	CH02_2019-10-01_21_07_52__21_16_14.mp4	2	2019	10	1	2100	bs	bes	g	21	16	2	33
17553	CH02_2019-10-01_21_24_36__21_32_59.mp4	2	2019	10	1	2100	bxx	noa	g	21	27	14	11
17554	CH02_2019-10-01_21_24_36__21_32_59.mp4	2	2019	10	1	2100	noa	bxx	m	21	27	25	16
17555	CH02_2019-10-01_21_24_36__21_32_59.mp4	2	2019	10	1	2100	bxx	noa	g	21	28	5	12
17556	CH02_2019-10-01_21_24_36__21_32_59.mp4	2	2019	10	1	2100	bxx	noa	g	21	28	49	7
17557	CH02_2019-10-01_21_24_36__21_32_59.mp4	2	2019	10	1	2100	bxx	noa	g	21	29	30	25
17558	CH02_2019-10-01_21_24_36__21_32_59.mp4	2	2019	10	1	2100	bxx	noa	g	21	30	20	72
17559	CH02_2019-10-01_21_41_21__21_49_43.mp4	2	2019	10	1	2100	bscs	bd	g	21	42	22	21
17560	CH02_2019-10-01_21_41_21__21_49_43.mp4	2	2019	10	1	2100	bd	bscs	g	21	42	22	21
17561	CH02_2019-10-01_21_41_21__21_49_43.mp4	2	2019	10	1	2100	clwd	uri	g	21	43	43	7
17562	CH02_2019-10-01_21_41_21__21_49_43.mp4	2	2019	10	1	2100	blx	bxx	g	21	45	35	80
17563	CH02_2019-10-01_21_41_21__21_49_43.mp4	2	2019	10	1	2100	bxx	blx	g	21	45	35	51
17564	CH02_2019-10-01_21_41_21__21_49_43.mp4	2	2019	10	1	2100	bxx	blx	g	21	46	41	12
17565	CH02_2019-10-01_21_41_21__21_49_43.mp4	2	2019	10	1	2100	clwd	blx	g	21	47	12	63
17566	CH02_2019-10-01_21_41_21__21_49_43.mp4	2	2019	10	1	2100	blx	clwd	g	21	47	12	53
17567	CH02_2019-10-01_21_41_21__21_49_43.mp4	2	2019	10	1	2100	adld	bscs	g	21	49	31	6
17568	CH02_2019-10-01_21_49_43__21_58_05.mp4	2	2019	10	1	2100	adld	bscs	g	21	49	46	266
17569	CH02_2019-10-01_21_49_43__21_58_05.mp4	2	2019	10	1	2100	bscs	adld	g	21	49	46	266
17570	CH02_2019-10-01_21_49_43__21_58_05.mp4	2	2019	10	1	2100	bscs	bxdlx	g	21	54	36	8
17571	CH02_2019-10-01_21_49_43__21_58_05.mp4	2	2019	10	1	2100	adld	blx	g	21	56	44	22
17572	CH02_2019-10-01_21_49_43__21_58_05.mp4	2	2019	10	1	2100	blx	adld	g	21	56	44	22
17573	CH02_2019-10-02_21_03_38__21_12_01.mp4	2	2019	10	2	2100	addld	bey	g	21	6	55	10
17574	CH02_2019-10-02_21_03_38__21_12_01.mp4	2	2019	10	2	2100	bey	addld	g	21	6	55	10
17575	CH02_2019-10-02_21_28_45__21_37_08.mp4	2	2019	10	2	2100	ax	pup	g	21	31	10	7
17576	CH02_2019-10-02_21_28_45__21_37_08.mp4	2	2019	10	2	2100	cfd	clwd	g	21	35	22	8
17577	CH02_2019-10-02_21_28_45__21_37_08.mp4	2	2019	10	2	2100	clwd	cfd	g	21	35	22	8
17578	CH02_2019-10-02_21_37_08__21_45_30.mp4	2	2019	10	2	2100	clwd	blx	g	21	38	31	17
17579	CH02_2019-10-02_21_37_08__21_45_30.mp4	2	2019	10	2	2100	blx	clwd	g	21	38	31	17
17580	CH02_2019-10-02_21_37_08__21_45_30.mp4	2	2019	10	2	2100	clwd	cdw	g	21	40	15	69
17581	CH02_2019-10-02_21_37_08__21_45_30.mp4	2	2019	10	2	2100	cdw	clwd	g	21	40	15	69
17582	CH02_2019-10-02_21_37_08__21_45_30.mp4	2	2019	10	2	2100	bes	addldd	g	21	41	8	35
17583	CH02_2019-10-02_21_37_08__21_45_30.mp4	2	2019	10	2	2100	addldd	bes	g	21	41	8	35
17584	CH02_2019-10-02_21_37_08__21_45_30.mp4	2	2019	10	2	2100	bes	addldd	m	21	41	44	63
17585	CH02_2019-10-02_21_45_30__21_53_52.mp4	2	2019	10	2	2100	clwd	cdw	g	21	53	46	21
17586	CH02_2019-10-02_21_53_52__21_59_59.mp4	2	2019	10	2	2100	bscs	uri	g	21	59	27	10
17587	CH02_2019-10-03_20_59_24__21_07_46.mp4	2	2019	10	3	2100	bd	uri	g	21	0	5	67
17588	CH02_2019-10-03_20_59_24__21_07_46.mp4	2	2019	10	3	2100	bd	uri	g	21	1	45	41
17589	CH02_2019-10-03_21_16_08__21_24_31.mp4	2	2019	10	3	2100	cfd	xanthe	g	21	18	20	105
17590	CH02_2019-10-03_21_16_08__21_24_31.mp4	2	2019	10	3	2100	bd	bdlx	g	21	19	16	54
17591	CH02_2019-10-03_21_16_08__21_24_31.mp4	2	2019	10	3	2100	bdlx	bd	g	21	19	16	54
17592	CH02_2019-10-03_21_16_08__21_24_31.mp4	2	2019	10	3	2100	bd	bdlx	g	21	20	18	49
17593	CH02_2019-10-03_21_16_08__21_24_31.mp4	2	2019	10	3	2100	bdlx	bd	g	21	20	18	49
17594	CH02_2019-10-03_21_16_08__21_24_31.mp4	2	2019	10	3	2100	bd	bdlx	g	21	22	22	45
17595	CH02_2019-10-03_21_16_08__21_24_31.mp4	2	2019	10	3	2100	bdlx	bd	g	21	22	22	104
17596	CH02_2019-10-03_21_16_08__21_24_31.mp4	2	2019	10	3	2100	bd	bdlx	g	21	23	27	21
17597	CH02_2019-10-03_21_24_31__21_32_53.mp4	2	2019	10	3	2100	bd	uri	g	21	24	45	10
17598	CH02_2019-10-03_21_24_31__21_32_53.mp4	2	2019	10	3	2100	bdlx	cnone	g	21	25	9	31
17599	CH02_2019-10-03_21_24_31__21_32_53.mp4	2	2019	10	3	2100	cnone	bdlx	g	21	25	9	31
17600	CH02_2019-10-03_21_49_38__21_58_00.mp4	2	2019	10	3	2100	bd	uri	g	21	53	51	36
17601	CH02_2019-10-03_21_49_38__21_58_00.mp4	2	2019	10	3	2100	bd	uri	g	21	54	33	15
17602	CH02_2019-10-03_21_49_38__21_58_00.mp4	2	2019	10	3	2100	bd	uri	g	21	55	4	53
17603	CH02_2019-10-03_21_49_38__21_58_00.mp4	2	2019	10	3	2100	uri	bd	m	21	56	49	12
17604	CH03_2019-10-03_21_09_16__21_17_38.mp4	3	2019	10	3	2100	ax	pup	g	21	12	20	23
17605	CH01_2019-10-04_21_20_23__21_28_45.mp4	1	2019	10	4	2100	cnone	clw	g	21	20	35	7
17606	CH01_2019-10-04_21_20_23__21_28_45.mp4	1	2019	10	4	2100	clw	cnone	g	21	20	35	7
17607	CH01_2019-10-04_21_20_23__21_28_45.mp4	1	2019	10	4	2100	cnone	clw	g	21	20	40	87
17608	CH01_2019-10-04_21_20_23__21_28_45.mp4	1	2019	10	4	2100	clw	cnone	g	21	20	40	87
17609	CH01_2019-10-04_21_20_23__21_28_45.mp4	1	2019	10	4	2100	clw	cldw	g	21	23	1	16
17610	CH01_2019-10-04_21_20_23__21_28_45.mp4	1	2019	10	4	2100	cldw	clw	g	21	23	1	13
17611	CH01_2019-10-04_21_20_23__21_28_45.mp4	1	2019	10	4	2100	cldw	cnone	g	21	23	29	50
17612	CH01_2019-10-04_21_20_23__21_28_45.mp4	1	2019	10	4	2100	cnone	cldw	g	21	23	29	50
17613	CH01_2019-10-04_21_20_23__21_28_45.mp4	1	2019	10	4	2100	cldw	cnone	g	21	25	3	11
17614	CH01_2019-10-04_21_20_23__21_28_45.mp4	1	2019	10	4	2100	cnone	cldw	g	21	25	3	11
17615	CH02_2019-10-04_21_03_32__21_11_54.mp4	2	2019	10	4	2100	cnone	adld	g	21	6	40	14
17616	CH02_2019-10-04_21_03_32__21_11_54.mp4	2	2019	10	4	2100	adld	cnone	g	21	6	48	6
17617	CH02_2019-10-04_21_03_32__21_11_54.mp4	2	2019	10	4	2100	cnone	adld	g	21	7	50	42
17618	CH02_2019-10-04_21_03_32__21_11_54.mp4	2	2019	10	4	2100	adld	cnone	g	21	7	51	6
17619	CH02_2019-10-04_21_03_32__21_11_54.mp4	2	2019	10	4	2100	clwd	cdw	g	21	8	7	63
17620	CH02_2019-10-04_21_03_32__21_11_54.mp4	2	2019	10	4	2100	cdw	clwd	g	21	8	7	55
17621	CH02_2019-10-04_21_03_32__21_11_54.mp4	2	2019	10	4	2100	adld	cnone	g	21	8	23	10
17622	CH02_2019-10-04_21_11_54__21_20_17.mp4	2	2019	10	4	2100	bd	ald	x	21	13	15	3
17623	CH02_2019-10-04_21_11_54__21_20_17.mp4	2	2019	10	4	2100	bxx	noa	g	21	17	7	8
17624	CH02_2019-10-04_21_20_17__21_28_39.mp4	2	2019	10	4	2100	addldd	noa	g	21	20	26	10
17625	CH02_2019-10-04_21_20_17__21_28_39.mp4	2	2019	10	4	2100	ax	uri	g	21	20	26	20
17626	CH02_2019-10-04_21_20_17__21_28_39.mp4	2	2019	10	4	2100	ax	noa	g	21	21	18	14
17627	CH02_2019-10-04_21_20_17__21_28_39.mp4	2	2019	10	4	2100	addldd	noa	g	21	27	7	9
17628	CH02_2019-10-04_21_28_39__21_37_01.mp4	2	2019	10	4	2100	addldd	uri	g	21	29	3	12
17629	CH02_2019-10-04_21_28_39__21_37_01.mp4	2	2019	10	4	2100	clw	uri	g	21	34	34	18
17630	CH02_2019-10-04_21_37_01__21_45_23.mp4	2	2019	10	4	2100	bd	uri	g	21	42	17	21
17631	CH02_2019-10-04_21_37_01__21_45_23.mp4	2	2019	10	4	2100	bd	uri	g	21	42	43	18
17632	CH02_2019-10-04_21_37_01__21_45_23.mp4	2	2019	10	4	2100	bd	uri	g	21	43	15	17
17633	CH02_2019-10-04_21_37_01__21_45_23.mp4	2	2019	10	4	2100	bd	uri	g	21	43	44	72
17634	CH02_2019-10-04_21_37_01__21_45_23.mp4	2	2019	10	4	2100	bd	bdlx	g	21	45	0	8
17635	CH02_2019-10-04_21_37_01__21_45_23.mp4	2	2019	10	4	2100	bdlx	bd	g	21	45	0	8
17636	CH02_2019-10-04_21_53_46__21_59_59.mp4	2	2019	10	4	2100	bdlx	ax	g	21	57	7	27
17637	CH02_2019-10-04_21_53_46__21_59_59.mp4	2	2019	10	4	2100	ax	bdlx	g	21	57	7	27
17638	CH02_2019-10-05_21_07_41__21_16_04.mp4	2	2019	10	5	2100	cww	adldd	g	21	10	14	69
17639	CH02_2019-10-05_21_07_41__21_16_04.mp4	2	2019	10	5	2100	adldd	cww	g	21	10	17	66
17640	CH02_2019-10-05_21_07_41__21_16_04.mp4	2	2019	10	5	2100	cdw	clwd	g	21	14	11	15
17641	CH02_2019-10-05_21_07_41__21_16_04.mp4	2	2019	10	5	2100	clwd	cdw	g	21	14	11	19
17642	CH02_2019-10-05_21_07_41__21_16_04.mp4	2	2019	10	5	2100	clwd	cdw	g	21	14	36	8
17643	CH02_2019-10-05_21_07_41__21_16_04.mp4	2	2019	10	5	2100	ax	pup	g	21	15	44	120
17644	CH02_2019-10-05_21_16_04__21_24_26.mp4	2	2019	10	5	2100	ax	pup	g	21	18	0	20
17645	CH02_2019-10-05_21_16_04__21_24_26.mp4	2	2019	10	5	2100	ax	pup	g	21	18	33	101
17646	CH02_2019-10-05_21_16_04__21_24_26.mp4	2	2019	10	5	2100	ax	pup	g	21	20	32	34
17647	CH02_2019-10-05_21_16_04__21_24_26.mp4	2	2019	10	5	2100	ax	pup	g	21	21	13	21
17648	CH02_2019-10-05_21_16_04__21_24_26.mp4	2	2019	10	5	2100	ax	pup	g	21	21	48	153
17649	CH02_2019-10-05_21_24_26__21_32_48.mp4	2	2019	10	5	2100	pup	ax	m	21	25	4	95
17650	CH02_2019-10-05_21_24_26__21_32_48.mp4	2	2019	10	5	2100	ax	bes	g	21	26	46	26
17651	CH02_2019-10-05_21_24_26__21_32_48.mp4	2	2019	10	5	2100	bes	ax	g	21	26	46	16
17652	CH02_2019-10-05_21_24_26__21_32_48.mp4	2	2019	10	5	2100	bscs	uri	g	21	27	23	24
17653	CH02_2019-10-05_21_24_26__21_32_48.mp4	2	2019	10	5	2100	bscs	bd	g	21	27	47	79
17654	CH02_2019-10-05_21_24_26__21_32_48.mp4	2	2019	10	5	2100	bd	bscs	g	21	27	47	5
17655	CH02_2019-10-05_21_24_26__21_32_48.mp4	2	2019	10	5	2100	bscs	uri	g	21	29	6	7
17656	CH02_2019-10-05_21_24_26__21_32_48.mp4	2	2019	10	5	2100	bscs	bd	g	21	29	13	64
17657	CH02_2019-10-05_21_24_26__21_32_48.mp4	2	2019	10	5	2100	ald	aldd	g	21	30	54	23
17658	CH02_2019-10-05_21_24_26__21_32_48.mp4	2	2019	10	5	2100	aldd	ald	g	21	30	54	23
17659	CH02_2019-10-05_21_24_26__21_32_48.mp4	2	2019	10	5	2100	bscs	bd	g	21	30	59	59
17660	CH02_2019-10-05_21_24_26__21_32_48.mp4	2	2019	10	5	2100	ald	aldd	m	21	31	17	76
17661	CH02_2019-10-05_21_24_26__21_32_48.mp4	2	2019	10	5	2100	bd	bscs	g	21	31	17	41
17662	CH02_2019-10-05_21_24_26__21_32_48.mp4	2	2019	10	5	2100	bes	bscs	g	21	31	58	91
17663	CH02_2019-10-05_21_24_26__21_32_48.mp4	2	2019	10	5	2100	bscs	bes	g	21	32	4	85
17664	CH02_2019-10-05_21_32_48__21_41_10.mp4	2	2019	10	5	2100	bes	bscs	g	21	33	27	44
17665	CH02_2019-10-05_21_32_48__21_41_10.mp4	2	2019	10	5	2100	bscs	bes	g	21	33	27	44
17666	CH02_2019-10-05_21_32_48__21_41_10.mp4	2	2019	10	5	2100	ald	aldd	g	21	34	6	22
17667	CH02_2019-10-05_21_32_48__21_41_10.mp4	2	2019	10	5	2100	aldd	ald	g	21	34	6	22
17668	CH02_2019-10-05_21_32_48__21_41_10.mp4	2	2019	10	5	2100	bscs	clw	g	21	34	18	12
17669	CH02_2019-10-05_21_32_48__21_41_10.mp4	2	2019	10	5	2100	clw	bscs	g	21	34	18	12
17670	CH02_2019-10-05_21_32_48__21_41_10.mp4	2	2019	10	5	2100	ald	aldd	m	21	34	45	49
17671	CH02_2019-10-05_21_32_48__21_41_10.mp4	2	2019	10	5	2100	bes	cnone	g	21	35	7	33
17672	CH02_2019-10-05_21_32_48__21_41_10.mp4	2	2019	10	5	2100	cnone	bes	g	21	35	7	33
17673	CH02_2019-10-05_21_32_48__21_41_10.mp4	2	2019	10	5	2100	cww	cfd	g	21	39	46	19
17674	CH02_2019-10-05_21_32_48__21_41_10.mp4	2	2019	10	5	2100	cfd	cww	g	21	39	46	19
17675	CH02_2019-10-05_21_41_10__21_49_33.mp4	2	2019	10	5	2100	cww	cnone	g	21	46	40	152
17676	CH02_2019-10-05_21_41_10__21_49_33.mp4	2	2019	10	5	2100	cnone	cww	g	21	46	40	152
17677	CH02_2019-10-05_21_41_10__21_49_33.mp4	2	2019	10	5	2100	cfd	bd	g	21	47	3	10
17678	CH02_2019-10-05_21_41_10__21_49_33.mp4	2	2019	10	5	2100	bd	cfd	g	21	47	3	10
17679	CH02_2019-10-05_21_41_10__21_49_33.mp4	2	2019	10	5	2100	cfd	adld	g	21	47	18	27
17680	CH02_2019-10-05_21_41_10__21_49_33.mp4	2	2019	10	5	2100	cfd	xanthe	g	21	48	12	55
17681	CH02_2019-10-05_21_41_10__21_49_33.mp4	2	2019	10	5	2100	cww	cnone	g	21	49	22	28
17682	CH02_2019-10-05_21_41_10__21_49_33.mp4	2	2019	10	5	2100	cnone	cww	g	21	49	22	28
17683	CH02_2019-10-05_21_49_33__21_57_55.mp4	2	2019	10	5	2100	bes	cnone	g	21	54	4	30
17684	CH02_2019-10-05_21_49_33__21_57_55.mp4	2	2019	10	5	2100	cnone	bes	g	21	54	4	30
17685	CH02_2019-10-05_21_49_33__21_57_55.mp4	2	2019	10	5	2100	bes	bd	g	21	55	0	13
17686	CH02_2019-10-05_21_49_33__21_57_55.mp4	2	2019	10	5	2100	bd	bes	g	21	55	0	13
17687	CH02_2019-10-06_20_55_06__21_03_28.mp4	2	2019	10	6	2100	bscs	xanthe	g	21	0	38	8
17688	CH02_2019-10-06_20_55_06__21_03_28.mp4	2	2019	10	6	2100	bs	cnone	g	21	3	5	40
17689	CH02_2019-10-06_20_55_06__21_03_28.mp4	2	2019	10	6	2100	cnone	bs	g	21	3	5	40
17690	CH02_2019-10-06_21_03_28__21_11_50.mp4	2	2019	10	6	2100	adld	cnone	g	21	10	0	24
17691	CH02_2019-10-06_21_03_28__21_11_50.mp4	2	2019	10	6	2100	cnone	adld	g	21	10	0	24
17692	CH02_2019-10-06_21_03_28__21_11_50.mp4	2	2019	10	6	2100	adld	cnone	g	21	10	33	14
17693	CH02_2019-10-06_21_03_28__21_11_50.mp4	2	2019	10	6	2100	cnone	adld	g	21	10	33	14
17694	CH02_2019-10-06_21_03_28__21_11_50.mp4	2	2019	10	6	2100	cfd	cnone	g	21	11	17	152
17695	CH02_2019-10-06_21_03_28__21_11_50.mp4	2	2019	10	6	2100	adldd	bxx	g	21	11	23	19
17696	CH02_2019-10-06_21_03_28__21_11_50.mp4	2	2019	10	6	2100	bxx	adldd	g	21	11	23	19
17697	CH02_2019-10-06_21_03_28__21_11_50.mp4	2	2019	10	6	2100	cnone	cfd	g	21	11	24	145
17698	CH02_2019-10-06_21_03_28__21_11_50.mp4	2	2019	10	6	2100	bxx	noa	g	21	12	49	6
17699	CH02_2019-10-06_21_03_28__21_11_50.mp4	2	2019	10	6	2100	adldd	bs	g	21	12	58	89
17700	CH02_2019-10-06_21_03_28__21_11_50.mp4	2	2019	10	6	2100	bs	adldd	g	21	13	5	82
17701	CH02_2019-10-06_21_03_28__21_11_50.mp4	2	2019	10	6	2100	ax	cfd	g	21	13	48	20
17702	CH02_2019-10-06_21_03_28__21_11_50.mp4	2	2019	10	6	2100	cfd	ax	g	21	13	52	16
17703	CH02_2019-10-06_21_03_28__21_11_50.mp4	2	2019	10	6	2100	bxx	noa	g	21	14	12	8
17704	CH02_2019-10-06_21_03_28__21_11_50.mp4	2	2019	10	6	2100	bxx	noa	g	21	14	45	15
17705	CH02_2019-10-06_21_03_28__21_11_50.mp4	2	2019	10	6	2100	cfd	cnone	g	21	15	54	36
17706	CH02_2019-10-06_21_03_28__21_11_50.mp4	2	2019	10	6	2100	cnone	cfd	g	21	15	54	36
17707	CH02_2019-10-06_21_03_28__21_11_50.mp4	2	2019	10	6	2100	bxx	noa	g	21	16	1	52
17708	CH02_2019-10-06_21_03_28__21_11_50.mp4	2	2019	10	6	2100	bdlx	xanthe	g	21	16	8	15
17709	CH02_2019-10-06_21_03_28__21_11_50.mp4	2	2019	10	6	2100	cnone	bd	g	21	16	36	13
17710	CH02_2019-10-06_21_03_28__21_11_50.mp4	2	2019	10	6	2100	bd	cnone	g	21	16	36	13
17711	CH02_2019-10-06_21_03_28__21_11_50.mp4	2	2019	10	6	2100	bd	cnone	m	21	16	49	76
17712	CH02_2019-10-06_21_03_28__21_11_50.mp4	2	2019	10	6	2100	bxx	noa	g	21	17	33	81
17713	CH02_2019-10-06_21_20_13__21_28_35.mp4	2	2019	10	6	2100	bes	cnone	g	21	21	55	144
17714	CH02_2019-10-06_21_20_13__21_28_35.mp4	2	2019	10	6	2100	cnone	bes	g	21	23	55	20
17715	CH02_2019-10-06_21_20_13__21_28_35.mp4	2	2019	10	6	2100	cnone	bes	g	21	24	38	173
17716	CH02_2019-10-06_21_20_13__21_28_35.mp4	2	2019	10	6	2100	bes	cnone	g	21	25	24	127
17717	CH02_2019-10-06_21_20_13__21_28_35.mp4	2	2019	10	6	2100	bes	cnone	g	21	28	3	117
17718	CH02_2019-10-06_21_20_13__21_28_35.mp4	2	2019	10	6	2100	cnone	bes	g	21	28	3	117
17719	CH02_2019-10-06_21_20_13__21_28_35.mp4	2	2019	10	6	2100	bscs	bd	g	21	28	16	102
17720	CH02_2019-10-06_21_20_13__21_28_35.mp4	2	2019	10	6	2100	bd	bscs	g	21	28	16	6
17721	CH02_2019-10-06_21_28_35__21_36_57.mp4	2	2019	10	6	2100	bes	cnone	g	21	30	13	101
17722	CH02_2019-10-06_21_28_35__21_36_57.mp4	2	2019	10	6	2100	cnone	bes	g	21	30	13	101
17723	CH02_2019-10-06_21_28_35__21_36_57.mp4	2	2019	10	6	2100	bes	cnone	g	21	32	9	27
17724	CH02_2019-10-06_21_28_35__21_36_57.mp4	2	2019	10	6	2100	cnone	bes	g	21	32	9	27
17725	CH02_2019-10-06_21_36_57__21_45_19.mp4	2	2019	10	6	2100	ax	cnone	g	21	42	33	33
17726	CH02_2019-10-06_21_36_57__21_45_19.mp4	2	2019	10	6	2100	cnone	ax	g	21	42	33	33
17727	CH02_2019-10-06_21_53_42__21_59_59.mp4	2	2019	10	6	2100	ax	uri	g	21	59	12	8
17728	CH02_2019-10-07_20_57_11__21_05_33.mp4	2	2019	10	7	2100	clwd	blx	g	21	0	0	199
17729	CH02_2019-10-07_20_57_11__21_05_33.mp4	2	2019	10	7	2100	blx	clwd	g	21	0	0	52
17730	CH02_2019-10-07_20_57_11__21_05_33.mp4	2	2019	10	7	2100	ax	cnone	g	21	0	55	20
17731	CH02_2019-10-07_20_57_11__21_05_33.mp4	2	2019	10	7	2100	cnone	ax	g	21	0	55	10
17732	CH02_2019-10-07_20_57_11__21_05_33.mp4	2	2019	10	7	2100	bes	addldd	g	21	1	3	37
17733	CH02_2019-10-07_20_57_11__21_05_33.mp4	2	2019	10	7	2100	addldd	bes	g	21	1	7	33
17734	CH02_2019-10-07_20_57_11__21_05_33.mp4	2	2019	10	7	2100	blx	clwd	g	21	1	24	115
17735	CH02_2019-10-07_20_57_11__21_05_33.mp4	2	2019	10	7	2100	ax	adldd	g	21	1	31	26
17736	CH02_2019-10-07_20_57_11__21_05_33.mp4	2	2019	10	7	2100	adldd	ax	g	21	1	31	26
17737	CH02_2019-10-07_20_57_11__21_05_33.mp4	2	2019	10	7	2100	bes	addldd	m	21	1	41	89
17738	CH02_2019-10-07_20_57_11__21_05_33.mp4	2	2019	10	7	2100	ax	pup	g	21	2	1	37
17739	CH02_2019-10-07_20_57_11__21_05_33.mp4	2	2019	10	7	2100	bes	addldd	g	21	3	10	12
17740	CH02_2019-10-07_20_57_11__21_05_33.mp4	2	2019	10	7	2100	addldd	bes	g	21	3	10	12
17741	CH02_2019-10-07_20_57_11__21_05_33.mp4	2	2019	10	7	2100	clwd	blx	g	21	3	27	147
17742	CH02_2019-10-07_20_57_11__21_05_33.mp4	2	2019	10	7	2100	blx	clwd	g	21	3	27	147
17743	CH02_2019-10-07_21_05_33__21_13_55.mp4	2	2019	10	7	2100	cfd	xanthe	g	21	9	20	33
17744	CH02_2019-10-07_21_13_55__21_22_18.mp4	2	2019	10	7	2100	ax	adldd	g	21	15	7	10
17745	CH02_2019-10-07_21_13_55__21_22_18.mp4	2	2019	10	7	2100	adldd	ax	g	21	15	7	10
17746	CH02_2019-10-07_21_13_55__21_22_18.mp4	2	2019	10	7	2100	cnone	cldw	g	21	17	47	88
17747	CH02_2019-10-07_21_13_55__21_22_18.mp4	2	2019	10	7	2100	cldw	cnone	g	21	17	47	88
17748	CH02_2019-10-07_21_22_18__21_30_40.mp4	2	2019	10	7	2100	bdlx	cfd	g	21	22	22	131
17749	CH02_2019-10-07_21_22_18__21_30_40.mp4	2	2019	10	7	2100	bd	uri	g	21	25	15	14
17750	CH02_2019-10-07_21_22_18__21_30_40.mp4	2	2019	10	7	2100	bes	cnone	g	21	28	15	101
17751	CH02_2019-10-07_21_22_18__21_30_40.mp4	2	2019	10	7	2100	cnone	bes	g	21	28	15	97
17752	CH02_2019-10-07_21_30_40__21_39_02.mp4	2	2019	10	7	2100	adldd	cnone	g	21	37	37	10
17753	CH02_2019-10-07_21_30_40__21_39_02.mp4	2	2019	10	7	2100	cnone	adldd	g	21	37	39	8
17754	CH02_2019-10-07_21_30_40__21_39_02.mp4	2	2019	10	7	2100	bes	cnone	g	21	38	1	7
17755	CH02_2019-10-07_21_30_40__21_39_02.mp4	2	2019	10	7	2100	cnone	bes	g	21	38	1	7
17756	CH02_2019-10-07_21_39_02__21_47_24.mp4	2	2019	10	7	2100	bdlx	uri	g	21	39	2	20
17757	CH02_2019-10-07_21_39_02__21_47_24.mp4	2	2019	10	7	2100	bxdlx	bd	g	21	41	45	135
17758	CH02_2019-10-07_21_39_02__21_47_24.mp4	2	2019	10	7	2100	bd	bxdlx	g	21	41	45	22
17759	CH02_2019-10-07_21_39_02__21_47_24.mp4	2	2019	10	7	2100	bd	bxdlx	g	21	43	32	28
17760	CH02_2019-10-07_21_39_02__21_47_24.mp4	2	2019	10	7	2100	bd	uri	g	21	44	53	24
17761	CH02_2019-10-07_21_47_24__21_55_47.mp4	2	2019	10	7	2100	bdlx	bd	g	21	47	49	71
17762	CH02_2019-10-07_21_47_24__21_55_47.mp4	2	2019	10	7	2100	bd	bdlx	g	21	48	2	48
17763	CH02_2019-10-07_21_47_24__21_55_47.mp4	2	2019	10	7	2100	bdlx	bd	g	21	49	13	34
17764	CH02_2019-10-07_21_47_24__21_55_47.mp4	2	2019	10	7	2100	bd	bdlx	g	21	50	14	7
17765	CH02_2019-10-07_21_47_24__21_55_47.mp4	2	2019	10	7	2100	bdlx	bd	g	21	50	14	35
17766	CH03_2019-10-07_21_13_56__21_22_18.mp4	3	2019	10	7	2100	bdlx	bd	g	21	14	3	12
17767	CH02_2019-10-08_20_54_27__21_02_49.mp4	2	2019	10	8	2100	adldd	ad	g	21	0	0	86
17768	CH02_2019-10-08_20_54_27__21_02_49.mp4	2	2019	10	8	2100	ad	adldd	g	21	0	0	86
17769	CH02_2019-10-08_20_54_27__21_02_49.mp4	2	2019	10	8	2100	adldd	ad	g	21	1	40	142
17770	CH02_2019-10-08_20_54_27__21_02_49.mp4	2	2019	10	8	2100	ad	adldd	g	21	1	46	136
17771	CH02_2019-10-08_21_02_49__21_11_11.mp4	2	2019	10	8	2100	adldd	ad	g	21	4	9	80
17772	CH02_2019-10-08_21_02_49__21_11_11.mp4	2	2019	10	8	2100	ad	adldd	g	21	4	9	80
17773	CH02_2019-10-08_21_02_49__21_11_11.mp4	2	2019	10	8	2100	bd	uri	g	21	10	43	21
17774	CH02_2019-10-08_21_11_11__21_19_33.mp4	2	2019	10	8	2100	bd	uri	g	21	11	46	30
17775	CH02_2019-10-08_21_11_11__21_19_33.mp4	2	2019	10	8	2100	bd	uri	g	21	12	36	10
17776	CH02_2019-10-08_21_11_11__21_19_33.mp4	2	2019	10	8	2100	uri	bd	m	21	13	51	82
17777	CH02_2019-10-08_21_11_11__21_19_33.mp4	2	2019	10	8	2100	uri	bd	m	21	15	22	18
17778	CH02_2019-10-08_21_11_11__21_19_33.mp4	2	2019	10	8	2100	bd	bscs	g	21	17	1	13
17779	CH02_2019-10-08_21_11_11__21_19_33.mp4	2	2019	10	8	2100	bscs	bd	g	21	17	1	13
17780	CH02_2019-10-08_21_11_11__21_19_33.mp4	2	2019	10	8	2100	bscs	uri	g	21	17	16	41
17781	CH02_2019-10-08_21_11_11__21_19_33.mp4	2	2019	10	8	2100	bscs	clw	g	21	18	2	33
17782	CH02_2019-10-08_21_11_11__21_19_33.mp4	2	2019	10	8	2100	bes	bd	g	21	19	7	5
17783	CH02_2019-10-08_21_11_11__21_19_33.mp4	2	2019	10	8	2100	bd	bes	g	21	19	7	5
17784	CH02_2019-10-08_21_11_11__21_19_33.mp4	2	2019	10	8	2100	bscs	bd	g	21	19	20	7
17785	CH02_2019-10-08_21_19_33__21_27_56.mp4	2	2019	10	8	2100	bscs	uri	g	21	19	34	12
17786	CH02_2019-10-08_21_19_33__21_27_56.mp4	2	2019	10	8	2100	bscs	bd	g	21	19	51	167
17787	CH02_2019-10-08_21_19_33__21_27_56.mp4	2	2019	10	8	2100	bd	bscs	g	21	19	51	88
17788	CH02_2019-10-08_21_19_33__21_27_56.mp4	2	2019	10	8	2100	bscs	cfd	g	21	24	7	102
17789	CH02_2019-10-08_21_19_33__21_27_56.mp4	2	2019	10	8	2100	cfd	bscs	g	21	25	37	5
17790	CH02_2019-10-08_21_19_33__21_27_56.mp4	2	2019	10	8	2100	bes	bscs	g	21	27	52	234
17791	CH02_2019-10-08_21_19_33__21_27_56.mp4	2	2019	10	8	2100	bscs	bes	g	21	27	52	234
17792	CH02_2019-10-08_21_27_56__21_36_18.mp4	2	2019	10	8	2100	bes	bscs	g	21	31	57	43
17793	CH02_2019-10-08_21_27_56__21_36_18.mp4	2	2019	10	8	2100	bscs	bes	g	21	31	57	43
17794	CH02_2019-10-08_21_36_18__21_44_40.mp4	2	2019	10	8	2100	blx	cnone	g	21	43	26	30
17795	CH02_2019-10-08_21_36_18__21_44_40.mp4	2	2019	10	8	2100	cnone	blx	g	21	43	26	30
17796	CH02_2019-10-08_21_36_18__21_44_40.mp4	2	2019	10	8	2100	clwd	xanthe	g	21	43	33	6
17797	CH02_2019-10-08_21_44_40__21_53_03.mp4	2	2019	10	8	2100	bes	bd	g	21	46	38	30
17798	CH02_2019-10-08_21_44_40__21_53_03.mp4	2	2019	10	8	2100	bd	bes	g	21	46	38	21
17799	CH02_2019-10-09_21_23_42__21_32_05.mp4	2	2019	10	9	2100	bd	adld	g	21	29	5	7
17800	CH02_2019-10-09_21_23_42__21_32_05.mp4	2	2019	10	9	2100	adld	bd	g	21	29	5	24
17801	CH02_2019-10-09_21_23_42__21_32_05.mp4	2	2019	10	9	2100	bd	adld	g	21	29	20	9
17802	CH02_2019-10-09_21_40_27__21_48_49.mp4	2	2019	10	9	2100	bscs	cnone	g	21	43	4	26
17803	CH02_2019-10-09_21_40_27__21_48_49.mp4	2	2019	10	9	2100	cnone	bscs	g	21	43	4	22
17804	CH02_2019-10-09_21_40_27__21_48_49.mp4	2	2019	10	9	2100	bes	bscs	g	21	44	12	87
17805	CH02_2019-10-09_21_40_27__21_48_49.mp4	2	2019	10	9	2100	bscs	bes	g	21	44	12	131
17806	CH02_2019-10-09_21_40_27__21_48_49.mp4	2	2019	10	9	2100	bes	bscs	g	21	45	46	39
17807	CH02_2019-10-09_21_40_27__21_48_49.mp4	2	2019	10	9	2100	bes	bscs	g	21	46	36	171
17808	CH02_2019-10-09_21_40_27__21_48_49.mp4	2	2019	10	9	2100	bscs	bes	g	21	46	39	169
17809	CH02_2019-10-09_21_48_49__21_57_11.mp4	2	2019	10	9	2100	cfd	xanthe	g	21	55	12	22
17810	CH02_2019-10-09_21_48_49__21_57_11.mp4	2	2019	10	9	2100	clwd	xanthe	g	21	56	11	17
17811	CH02_2019-10-09_21_48_49__21_57_11.mp4	2	2019	10	9	2100	bscs	uri	g	21	56	15	10
17812	CH02_2019-10-09_21_48_49__21_57_11.mp4	2	2019	10	9	2100	bscs	xanthe	g	21	56	46	5
17813	CH02_2019-10-09_21_57_12__21_59_59.mp4	2	2019	10	9	2100	ax	pup	g	21	57	38	51
17814	CH02_2019-10-09_21_57_12__21_59_59.mp4	2	2019	10	9	2100	ax	pup	g	21	58	54	18
17815	CH02_2019-10-09_21_57_12__21_59_59.mp4	2	2019	10	9	2100	pup	ax	m	21	59	25	21
17816	CH02_2019-10-09_21_57_12__21_59_59.mp4	2	2019	10	9	2100	bs	addldd	g	21	59	31	18
17817	CH02_2019-10-09_21_57_12__21_59_59.mp4	2	2019	10	9	2100	addldd	bs	g	21	59	31	18
17818	CH02_2019-10-10_21_02_44__21_11_07.mp4	2	2019	10	10	2100	cfd	cnone	g	21	3	43	62
17819	CH02_2019-10-10_21_02_44__21_11_07.mp4	2	2019	10	10	2100	cnone	cfd	g	21	3	43	62
17820	CH02_2019-10-10_21_02_44__21_11_07.mp4	2	2019	10	10	2100	cfd	bxx	g	21	5	3	11
17821	CH02_2019-10-10_21_02_44__21_11_07.mp4	2	2019	10	10	2100	bxx	cfd	g	21	5	3	11
17822	CH02_2019-10-10_21_02_44__21_11_07.mp4	2	2019	10	10	2100	bxx	cnone	g	21	9	9	8
17823	CH02_2019-10-10_21_02_44__21_11_07.mp4	2	2019	10	10	2100	cnone	bxx	g	21	9	9	8
17824	CH02_2019-10-10_21_11_07__21_19_29.mp4	2	2019	10	10	2100	ax	xanthe	g	21	16	45	14
17825	CH02_2019-10-10_21_11_07__21_19_29.mp4	2	2019	10	10	2100	bes	ax	g	21	17	1	41
17826	CH02_2019-10-10_21_11_07__21_19_29.mp4	2	2019	10	10	2100	ax	bes	g	21	17	1	41
17827	CH02_2019-10-10_21_11_07__21_19_29.mp4	2	2019	10	10	2100	clwd	xanthe	g	21	17	1	28
17828	CH02_2019-10-10_21_11_07__21_19_29.mp4	2	2019	10	10	2100	bes	cnone	g	21	18	7	15
17829	CH02_2019-10-10_21_11_07__21_19_29.mp4	2	2019	10	10	2100	cnone	bes	g	21	18	7	15
17830	CH02_2019-10-10_21_11_07__21_19_29.mp4	2	2019	10	10	2100	clwd	ax	g	21	18	28	14
17831	CH02_2019-10-10_21_11_07__21_19_29.mp4	2	2019	10	10	2100	ax	clwd	g	21	18	28	14
17832	CH02_2019-10-10_21_11_07__21_19_29.mp4	2	2019	10	10	2100	bes	cnone	g	21	18	30	32
17833	CH02_2019-10-10_21_11_07__21_19_29.mp4	2	2019	10	10	2100	cnone	bes	g	21	18	43	19
17834	CH02_2019-10-10_21_11_07__21_19_29.mp4	2	2019	10	10	2100	bs	addldd	g	21	19	16	18
17835	CH02_2019-10-10_21_11_07__21_19_29.mp4	2	2019	10	10	2100	addldd	bs	g	21	19	16	18
17836	CH02_2019-10-10_21_19_29__21_27_51.mp4	2	2019	10	10	2100	ax	addldd	g	21	19	40	41
17837	CH02_2019-10-10_21_19_29__21_27_51.mp4	2	2019	10	10	2100	addldd	ax	g	21	19	40	41
17838	CH02_2019-10-10_21_19_29__21_27_51.mp4	2	2019	10	10	2100	addldd	noa	g	21	20	26	14
17839	CH02_2019-10-10_21_19_29__21_27_51.mp4	2	2019	10	10	2100	clwd	cdw	g	21	23	42	81
17840	CH02_2019-10-10_21_36_14__21_44_36.mp4	2	2019	10	10	2100	adld	noa	g	21	39	27	16
17841	CH02_2019-10-10_21_44_36__21_52_58.mp4	2	2019	10	10	2100	bdlx	cnone	g	21	49	47	18
17842	CH02_2019-10-10_21_44_36__21_52_58.mp4	2	2019	10	10	2100	cnone	bdlx	g	21	49	50	6
17843	CH02_2019-10-10_21_52_58__21_59_59.mp4	2	2019	10	10	2100	aldd	ald	g	21	54	19	171
17844	CH02_2019-10-10_21_52_58__21_59_59.mp4	2	2019	10	10	2100	ald	aldd	g	21	54	19	171
17845	CH02_2019-10-10_21_52_58__21_59_59.mp4	2	2019	10	10	2100	bes	bdlx	g	21	56	35	12
17846	CH02_2019-10-10_21_52_58__21_59_59.mp4	2	2019	10	10	2100	bdlx	bes	g	21	56	35	12
17847	CH02_2019-10-10_21_52_58__21_59_59.mp4	2	2019	10	10	2100	adldd	ad	g	21	56	35	14
17848	CH02_2019-10-10_21_52_58__21_59_59.mp4	2	2019	10	10	2100	ad	adldd	m	21	56	49	40
17849	CH02_2019-10-10_21_52_58__21_59_59.mp4	2	2019	10	10	2100	ald	aldd	g	21	57	31	146
17850	CH02_2019-10-10_21_52_58__21_59_59.mp4	2	2019	10	10	2100	aldd	ald	g	21	57	31	146
17851	CH02_2019-10-10_21_52_58__21_59_59.mp4	2	2019	10	10	2100	ad	adldd	g	21	57	40	137
17852	CH02_2019-10-10_21_52_58__21_59_59.mp4	2	2019	10	10	2100	adldd	ad	g	21	57	42	135
17853	CH02_2019-10-11_21_06_52__21_15_14.mp4	2	2019	10	11	2100	bd	cnone	g	21	12	56	10
17854	CH02_2019-10-11_21_06_52__21_15_14.mp4	2	2019	10	11	2100	cnone	bd	g	21	12	56	10
17855	CH02_2019-10-11_21_06_52__21_15_14.mp4	2	2019	10	11	2100	bd	cnone	m	21	13	10	66
17856	CH02_2019-10-11_21_06_52__21_15_14.mp4	2	2019	10	11	2100	bd	uri	g	21	14	26	16
17857	CH02_2019-10-11_21_15_14__21_23_37.mp4	2	2019	10	11	2100	cnone	bs	g	21	20	0	9
17858	CH02_2019-10-11_21_15_14__21_23_37.mp4	2	2019	10	11	2100	bs	cnone	m	21	20	9	8
17859	CH02_2019-10-11_21_23_37__21_31_59.mp4	2	2019	10	11	2100	bs	addldd	g	21	28	17	13
17860	CH02_2019-10-11_21_23_37__21_31_59.mp4	2	2019	10	11	2100	addldd	bs	g	21	28	25	5
17861	CH02_2019-10-11_21_23_37__21_31_59.mp4	2	2019	10	11	2100	bs	addldd	g	21	28	44	11
17862	CH02_2019-10-11_21_23_37__21_31_59.mp4	2	2019	10	11	2100	addldd	bs	g	21	28	44	15
17863	CH02_2019-10-11_21_23_37__21_31_59.mp4	2	2019	10	11	2100	bscs	uri	g	21	29	59	12
17864	CH02_2019-10-11_21_23_37__21_31_59.mp4	2	2019	10	11	2100	uri	bd	m	21	30	27	14
17865	CH02_2019-10-11_21_23_37__21_31_59.mp4	2	2019	10	11	2100	bd	uri	g	21	30	57	9
17866	CH02_2019-10-11_21_31_59__21_40_21.mp4	2	2019	10	11	2100	bdlx	cnone	g	21	33	16	7
17867	CH02_2019-10-11_21_31_59__21_40_21.mp4	2	2019	10	11	2100	cnone	bdlx	g	21	33	16	54
17868	CH02_2019-10-11_21_31_59__21_40_21.mp4	2	2019	10	11	2100	bdlx	cnone	g	21	33	28	39
17869	CH02_2019-10-11_21_31_59__21_40_21.mp4	2	2019	10	11	2100	bdlx	ax	g	21	34	30	263
17870	CH02_2019-10-11_21_31_59__21_40_21.mp4	2	2019	10	11	2100	ax	bdlx	g	21	34	30	216
17871	CH02_2019-10-11_21_31_59__21_40_21.mp4	2	2019	10	11	2100	ax	bdlx	g	21	38	20	14
17872	CH02_2019-10-11_21_31_59__21_40_21.mp4	2	2019	10	11	2100	ax	bdlx	g	21	38	44	9
17873	CH02_2019-10-11_21_31_59__21_40_21.mp4	2	2019	10	11	2100	ax	uri	g	21	40	7	16
17874	CH02_2019-10-11_21_40_21__21_48_43.mp4	2	2019	10	11	2100	addld	uri	g	21	42	4	32
17875	CH02_2019-10-11_21_40_21__21_48_43.mp4	2	2019	10	11	2100	ax	uri	g	21	42	6	14
17876	CH02_2019-10-11_21_48_43__21_57_06.mp4	2	2019	10	11	2100	cnone	bdlx	g	21	54	27	15
17877	CH02_2019-10-11_21_48_43__21_57_06.mp4	2	2019	10	11	2100	bdlx	cnone	g	21	54	27	15
17878	CH02_2019-10-11_21_48_43__21_57_06.mp4	2	2019	10	11	2100	adldd	bdlx	g	21	56	27	48
17879	CH02_2019-10-11_21_48_43__21_57_06.mp4	2	2019	10	11	2100	bdlx	adldd	g	21	56	27	48
17880	CH02_2019-10-11_21_57_06__21_59_58.mp4	2	2019	10	11	2100	bscs	bd	g	21	58	34	24
17881	CH02_2019-10-11_21_57_06__21_59_58.mp4	2	2019	10	11	2100	bd	bdlx	g	21	59	12	16
17882	CH02_2019-10-11_21_57_06__21_59_58.mp4	2	2019	10	11	2100	bdlx	bd	g	21	59	12	16
17883	CH02_2019-10-12_21_02_40__21_11_02.mp4	2	2019	10	12	2100	adldd	ax	g	21	5	35	0
17884	CH02_2019-10-12_21_02_40__21_11_02.mp4	2	2019	10	12	2100	ax	adldd	g	21	5	35	0
17885	CH02_2019-10-12_21_02_40__21_11_02.mp4	2	2019	10	12	2100	ax	bes	g	21	6	16	24
17886	CH02_2019-10-12_21_02_40__21_11_02.mp4	2	2019	10	12	2100	bes	ax	g	21	6	16	24
17887	CH02_2019-10-12_21_02_40__21_11_02.mp4	2	2019	10	12	2100	cnone	noa	x	21	6	54	8
17888	CH02_2019-10-12_21_02_40__21_11_02.mp4	2	2019	10	12	2100	clwd	cdw	g	21	7	9	6
17889	CH02_2019-10-12_21_02_40__21_11_02.mp4	2	2019	10	12	2100	clwd	cdw	g	21	8	46	138
17890	CH02_2019-10-12_21_02_40__21_11_02.mp4	2	2019	10	12	2100	cdw	clwd	g	21	8	46	135
17891	CH02_2019-10-12_21_02_40__21_11_02.mp4	2	2019	10	12	2100	uri	bd	m	21	9	20	131
17892	CH02_2019-10-12_21_02_40__21_11_02.mp4	2	2019	10	12	2100	cfd	xanthe	g	21	10	24	369
17893	CH02_2019-10-12_21_11_02__21_19_24.mp4	2	2019	10	12	2100	bd	uri	g	21	11	31	55
17894	CH02_2019-10-12_21_11_02__21_19_24.mp4	2	2019	10	12	2100	addldd	uri	g	21	11	37	32
17895	CH02_2019-10-12_21_11_02__21_19_24.mp4	2	2019	10	12	2100	bxx	noa	g	21	12	41	6
17896	CH02_2019-10-12_21_11_02__21_19_24.mp4	2	2019	10	12	2100	bd	uri	g	21	13	13	57
17897	CH02_2019-10-12_21_11_02__21_19_24.mp4	2	2019	10	12	2100	bd	uri	g	21	14	17	33
17898	CH02_2019-10-12_21_11_02__21_19_24.mp4	2	2019	10	12	2100	bd	uri	g	21	14	55	5
17899	CH02_2019-10-12_21_11_02__21_19_24.mp4	2	2019	10	12	2100	ax	pup	g	21	15	44	225
17900	CH02_2019-10-12_21_11_02__21_19_24.mp4	2	2019	10	12	2100	bd	uri	g	21	16	3	17
17901	CH02_2019-10-12_21_11_02__21_19_24.mp4	2	2019	10	12	2100	bd	bdlx	g	21	16	21	31
17902	CH02_2019-10-12_21_11_02__21_19_24.mp4	2	2019	10	12	2100	bdlx	bd	g	21	16	21	36
17903	CH02_2019-10-12_21_11_02__21_19_24.mp4	2	2019	10	12	2100	bd	cnone	g	21	17	8	8
17904	CH02_2019-10-12_21_11_02__21_19_24.mp4	2	2019	10	12	2100	cnone	bd	g	21	17	8	8
17905	CH02_2019-10-12_21_11_02__21_19_24.mp4	2	2019	10	12	2100	bd	cnone	m	21	17	16	43
17906	CH02_2019-10-12_21_11_02__21_19_24.mp4	2	2019	10	12	2100	clwd	cdw	g	21	18	58	14
17907	CH02_2019-10-12_21_19_24__21_27_47.mp4	2	2019	10	12	2100	pup	ax	m	21	19	29	55
17908	CH02_2019-10-12_21_19_24__21_27_47.mp4	2	2019	10	12	2100	bdlx	xanthe	g	21	25	57	21
17909	CH02_2019-10-12_21_19_24__21_27_47.mp4	2	2019	10	12	2100	bdlx	cfd	g	21	26	22	6
17910	CH02_2019-10-12_21_19_24__21_27_47.mp4	2	2019	10	12	2100	bdlx	xanthe	g	21	26	28	42
17911	CH02_2019-10-12_21_27_47__21_36_09.mp4	2	2019	10	12	2100	adld	cfd	g	21	28	14	6
17912	CH02_2019-10-12_21_27_47__21_36_09.mp4	2	2019	10	12	2100	cfd	adld	g	21	28	14	7
17913	CH02_2019-10-12_21_27_47__21_36_09.mp4	2	2019	10	12	2100	bdlx	bes	g	21	30	9	55
17914	CH02_2019-10-12_21_27_47__21_36_09.mp4	2	2019	10	12	2100	bes	bdlx	g	21	30	17	47
17915	CH02_2019-10-12_21_27_47__21_36_09.mp4	2	2019	10	12	2100	bdlx	bes	g	21	31	11	30
17916	CH02_2019-10-12_21_27_47__21_36_09.mp4	2	2019	10	12	2100	bes	bdlx	g	21	31	11	30
17917	CH02_2019-10-12_21_27_47__21_36_09.mp4	2	2019	10	12	2100	bdlx	bd	g	21	32	51	7
17918	CH02_2019-10-12_21_27_47__21_36_09.mp4	2	2019	10	12	2100	bscs	bd	g	21	35	2	126
17919	CH02_2019-10-12_21_36_09__21_44_31.mp4	2	2019	10	12	2100	adldd	ad	g	21	39	22	314
17920	CH02_2019-10-12_21_36_09__21_44_31.mp4	2	2019	10	12	2100	ad	adldd	g	21	39	22	314
17921	CH02_2019-10-12_21_44_31__21_52_53.mp4	2	2019	10	12	2100	bdlx	bd	g	21	49	12	9
17922	CH02_2019-10-12_21_44_31__21_52_53.mp4	2	2019	10	12	2100	bd	bdlx	g	21	49	15	5
17923	CH02_2019-10-12_21_52_53__21_59_59.mp4	2	2019	10	12	2100	ax	bdlx	g	21	53	44	10
17924	CH02_2019-10-12_21_52_53__21_59_59.mp4	2	2019	10	12	2100	bdlx	ax	g	21	53	44	59
17925	CH02_2019-10-12_21_52_53__21_59_59.mp4	2	2019	10	12	2100	bdlx	adld	g	21	55	43	84
17926	CH02_2019-10-12_21_52_53__21_59_59.mp4	2	2019	10	12	2100	adld	bdlx	g	21	55	43	84
17927	CH02_2019-10-12_21_52_53__21_59_59.mp4	2	2019	10	12	2100	bdlx	cnone	g	21	58	15	9
17928	CH02_2019-10-12_21_52_53__21_59_59.mp4	2	2019	10	12	2100	cnone	bdlx	g	21	58	15	9
17929	CH02_2019-10-12_21_52_53__21_59_59.mp4	2	2019	10	12	2100	bscs	uri	g	21	58	20	14
17930	CH02_2019-10-12_21_52_53__21_59_59.mp4	2	2019	10	12	2100	bdlx	xanthe	g	21	59	39	11
17931	CH02_2019-10-13_20_58_26__21_06_49.mp4	2	2019	10	13	2100	bey	cdw	g	21	3	9	9
17932	CH02_2019-10-13_20_58_26__21_06_49.mp4	2	2019	10	13	2100	cdw	bey	g	21	3	9	9
17933	CH02_2019-10-13_20_58_26__21_06_49.mp4	2	2019	10	13	2100	ald	aldd	g	21	3	45	80
17934	CH02_2019-10-13_20_58_26__21_06_49.mp4	2	2019	10	13	2100	aldd	ald	g	21	3	45	712
17935	CH02_2019-10-13_20_58_26__21_06_49.mp4	2	2019	10	13	2100	ald	aldd	g	21	5	21	616
17936	CH02_2019-10-13_20_58_26__21_06_49.mp4	2	2019	10	13	2100	ax	pup	g	21	5	37	63
17937	CH02_2019-10-13_21_06_49__21_15_11.mp4	2	2019	10	13	2100	ax	pup	g	21	6	52	103
17938	CH02_2019-10-13_21_06_49__21_15_11.mp4	2	2019	10	13	2100	ax	pup	g	21	9	1	25
17939	CH02_2019-10-13_21_06_49__21_15_11.mp4	2	2019	10	13	2100	cldw	alexei	g	21	10	10	55
17940	CH02_2019-10-13_21_06_49__21_15_11.mp4	2	2019	10	13	2100	pup	ax	m	21	10	28	116
17941	CH02_2019-10-13_21_06_49__21_15_11.mp4	2	2019	10	13	2100	adld	cldw	g	21	13	26	16
17942	CH02_2019-10-13_21_06_49__21_15_11.mp4	2	2019	10	13	2100	cldw	adld	g	21	13	26	16
17943	CH02_2019-10-13_21_06_49__21_15_11.mp4	2	2019	10	13	2100	cldw	addld	g	21	13	51	6
17944	CH02_2019-10-13_21_06_49__21_15_11.mp4	2	2019	10	13	2100	addld	cldw	g	21	13	51	6
17945	CH02_2019-10-13_21_15_11__21_23_33.mp4	2	2019	10	13	2100	aldd	ald	g	21	15	53	16
17946	CH02_2019-10-13_21_15_11__21_23_33.mp4	2	2019	10	13	2100	ald	aldd	g	21	15	53	16
17947	CH02_2019-10-13_21_23_33__21_31_56.mp4	2	2019	10	13	2100	bd	cnone	m	21	26	32	48
17948	CH02_2019-10-13_21_23_33__21_31_56.mp4	2	2019	10	13	2100	bd	cnone	m	21	27	27	9
17949	CH02_2019-10-13_21_23_33__21_31_56.mp4	2	2019	10	13	2100	bd	cnone	g	21	27	43	5
17950	CH02_2019-10-13_21_23_33__21_31_56.mp4	2	2019	10	13	2100	cnone	bd	g	21	27	43	5
17951	CH02_2019-10-13_21_23_33__21_31_56.mp4	2	2019	10	13	2100	bdlx	xanthe	g	21	27	57	29
17952	CH02_2019-10-13_21_31_56__21_40_18.mp4	2	2019	10	13	2100	bd	uri	g	21	33	8	29
17953	CH02_2019-10-13_21_31_56__21_40_18.mp4	2	2019	10	13	2100	bd	uri	g	21	33	56	21
17954	CH02_2019-10-13_21_31_56__21_40_18.mp4	2	2019	10	13	2100	bd	bdlx	g	21	34	18	6
17955	CH02_2019-10-13_21_31_56__21_40_18.mp4	2	2019	10	13	2100	bd	uri	g	21	34	31	41
17956	CH02_2019-10-13_21_31_56__21_40_18.mp4	2	2019	10	13	2100	bdlx	cnone	g	21	34	47	10
17957	CH02_2019-10-13_21_31_56__21_40_18.mp4	2	2019	10	13	2100	cnone	bdlx	g	21	34	47	10
17958	CH02_2019-10-13_21_31_56__21_40_18.mp4	2	2019	10	13	2100	bd	uri	g	21	35	28	7
17959	CH02_2019-10-13_21_31_56__21_40_18.mp4	2	2019	10	13	2100	bs	ax	g	21	39	6	36
17960	CH02_2019-10-13_21_40_18__21_48_40.mp4	2	2019	10	13	2100	bd	cfd	g	21	40	56	14
17961	CH02_2019-10-13_21_40_18__21_48_40.mp4	2	2019	10	13	2100	cfd	bd	g	21	40	56	14
17962	CH02_2019-10-13_21_40_18__21_48_40.mp4	2	2019	10	13	2100	ax	bs	g	21	41	16	58
17963	CH02_2019-10-13_21_40_18__21_48_40.mp4	2	2019	10	13	2100	bs	ax	g	21	41	21	53
17964	CH02_2019-10-13_21_40_18__21_48_40.mp4	2	2019	10	13	2100	bs	ax	m	21	42	14	57
17965	CH02_2019-10-13_21_48_40__21_57_02.mp4	2	2019	10	13	2100	cldw	alexei	g	21	50	16	25
17966	CH02_2019-10-13_21_48_40__21_57_02.mp4	2	2019	10	13	2100	bdlx	cldw	g	21	50	37	14
17967	CH02_2019-10-13_21_48_40__21_57_02.mp4	2	2019	10	13	2100	cldw	bdlx	g	21	50	42	9
17968	CH02_2019-10-13_21_57_02__21_59_59.mp4	2	2019	10	13	2100	bscs	uri	g	21	59	46	12
17969	CH02_2019-10-13_21_57_02__21_59_59.mp4	2	2019	10	13	2100	bd	uri	g	21	59	51	7
17970	CH02_2019-10-14_20_54_13__21_02_35.mp4	2	2019	10	14	2100	clwd	alexei	g	21	2	8	15
17971	CH02_2019-10-14_20_54_13__21_02_35.mp4	2	2019	10	14	2100	bdlx	cldw	g	21	2	15	63
17972	CH02_2019-10-14_20_54_13__21_02_35.mp4	2	2019	10	14	2100	cldw	bdlx	g	21	2	15	52
17973	CH02_2019-10-14_21_02_35__21_10_58.mp4	2	2019	10	14	2100	bdlx	uri	g	21	3	27	34
17974	CH02_2019-10-14_21_02_35__21_10_58.mp4	2	2019	10	14	2100	bes	alexei	g	21	3	42	13
17975	CH02_2019-10-14_21_02_35__21_10_58.mp4	2	2019	10	14	2100	bes	cldw	g	21	4	8	19
17976	CH02_2019-10-14_21_02_35__21_10_58.mp4	2	2019	10	14	2100	cldw	bes	g	21	4	8	19
17977	CH02_2019-10-14_21_02_35__21_10_58.mp4	2	2019	10	14	2100	bdlx	uri	g	21	4	9	8
17978	CH02_2019-10-14_21_02_35__21_10_58.mp4	2	2019	10	14	2100	bes	cfd	g	21	10	19	19
17979	CH02_2019-10-14_21_02_35__21_10_58.mp4	2	2019	10	14	2100	cfd	bes	g	21	10	19	19
17980	CH02_2019-10-14_21_19_20__21_27_42.mp4	2	2019	10	14	2100	cldw	alexei	g	21	21	10	69
17981	CH02_2019-10-14_21_19_20__21_27_42.mp4	2	2019	10	14	2100	addldd	alexei	g	21	22	16	7
17982	CH02_2019-10-14_21_19_20__21_27_42.mp4	2	2019	10	14	2100	alexei	cldw	g	21	22	46	24
17983	CH02_2019-10-14_21_19_20__21_27_42.mp4	2	2019	10	14	2100	adld	cldw	g	21	23	40	30
17984	CH02_2019-10-14_21_19_20__21_27_42.mp4	2	2019	10	14	2100	cldw	adld	g	21	23	40	30
17985	CH02_2019-10-14_21_19_20__21_27_42.mp4	2	2019	10	14	2100	cldw	cww	g	21	27	18	6
17986	CH02_2019-10-14_21_19_20__21_27_42.mp4	2	2019	10	14	2100	cww	cldw	g	21	27	18	6
17987	CH02_2019-10-14_21_36_05__21_44_27.mp4	2	2019	10	14	2100	cfd	xanthe	g	21	41	27	72
17988	CH02_2019-10-14_21_36_05__21_44_27.mp4	2	2019	10	14	2100	cfd	xanthe	g	21	43	14	143
17989	CH02_2019-07-06_21_05_24__21_13_46.mp4	2	2019	7	6	2100	aldd	ald	m	21	12	22	227
17990	CH02_2019-07-06_21_22_09__21_30_31.mp4	2	2019	7	6	2100	ax	pup	g	21	22	50	52
17991	CH02_2019-07-06_21_30_31__21_38_53.mp4	2	2019	7	6	2100	pup	ax	m	21	33	21	45
17992	CH02_2019-07-06_21_30_31__21_38_53.mp4	2	2019	7	6	2100	bd	bdlx	g	21	35	56	8
17993	CH02_2019-07-06_21_30_31__21_38_53.mp4	2	2019	7	6	2100	bdlx	bd	g	21	35	59	13
17994	CH02_2019-07-06_21_30_31__21_38_53.mp4	2	2019	7	6	2100	bdlx	bd	g	21	36	30	10
17995	CH02_2019-07-06_21_38_53__21_47_16.mp4	2	2019	7	6	2100	pup	ax	m	21	41	35	32
17996	CH02_2019-07-06_21_47_16__21_55_38.mp4	2	2019	7	6	2100	ax	bdlx	g	21	52	58	20
17997	CH02_2019-07-06_21_47_16__21_55_38.mp4	2	2019	7	6	2100	bdlx	ax	g	21	52	58	20
17998	CH02_2019-07-06_21_47_16__21_55_38.mp4	2	2019	7	6	2100	ax	pup	g	21	53	29	38
17999	CH02_2019-07-06_21_47_16__21_55_38.mp4	2	2019	7	6	2100	ax	bdlx	g	21	54	29	7
18000	CH02_2019-07-06_21_47_16__21_55_38.mp4	2	2019	7	6	2100	bdlx	ax	g	21	54	29	7
18001	CH02_2019-07-06_21_55_38__21_59_59.mp4	2	2019	7	6	2100	ald	aldd	g	21	56	30	120
18002	CH02_2019-07-06_21_55_38__21_59_59.mp4	2	2019	7	6	2100	aldd	ald	g	21	56	30	120
18003	CH02_2019-07-06_21_55_38__21_59_59.mp4	2	2019	7	6	2100	aldd	ald	m	21	58	36	11
18004	CH02_2019-07-11_21_01_02__21_09_24.mp4	2	2019	7	11	2100	bscs	ax	g	21	1	50	35
18005	CH02_2019-07-11_21_01_02__21_09_24.mp4	2	2019	7	11	2100	ax	bscs	g	21	1	50	14
18006	CH02_2019-07-11_21_09_24__21_17_47.mp4	2	2019	7	11	2100	cfd	cnone	g	21	15	10	31
18007	CH02_2019-07-11_21_09_24__21_17_47.mp4	2	2019	7	11	2100	cnone	cfd	g	21	15	10	31
18008	CH02_2019-07-11_21_09_24__21_17_47.mp4	2	2019	7	11	2100	cfd	cnone	g	21	16	18	29
18009	CH02_2019-07-11_21_09_24__21_17_47.mp4	2	2019	7	11	2100	cnone	cfd	g	21	16	18	29
18010	CH02_2019-07-11_21_17_47__21_26_09.mp4	2	2019	7	11	2100	cfd	cnone	g	21	18	43	22
18011	CH02_2019-07-11_21_17_47__21_26_09.mp4	2	2019	7	11	2100	cnone	cfd	g	21	18	43	41
18012	CH02_2019-07-11_21_17_47__21_26_09.mp4	2	2019	7	11	2100	add	bes	m	21	23	42	24
18013	CH02_2019-07-11_21_26_09__21_34_31.mp4	2	2019	7	11	2100	add	adld	g	21	26	3	22
18014	CH02_2019-07-11_21_26_09__21_34_31.mp4	2	2019	7	11	2100	adld	bdlx	g	21	26	40	8
18015	CH02_2019-07-11_21_26_09__21_34_31.mp4	2	2019	7	11	2100	bdlx	adld	g	21	26	40	8
18016	CH02_2019-07-11_21_26_09__21_34_31.mp4	2	2019	7	11	2100	adld	bdlx	g	21	26	48	10
18017	CH02_2019-07-11_21_26_09__21_34_31.mp4	2	2019	7	11	2100	bdlx	add	g	21	28	17	10
18018	CH02_2019-07-11_21_26_09__21_34_31.mp4	2	2019	7	11	2100	add	bdlx	g	21	28	17	10
18019	CH02_2019-07-11_21_42_53__21_51_16.mp4	2	2019	7	11	2100	adld	add	g	21	47	26	15
18020	CH02_2019-07-11_21_51_16__21_59_38.mp4	2	2019	7	11	2100	cnone	bdlx	g	21	56	51	23
18021	CH02_2019-07-11_21_51_16__21_59_38.mp4	2	2019	7	11	2100	bdlx	cnone	g	21	56	51	12
18022	CH01_2019-07-17_21_25_59__21_34_22.mp4	1	2019	7	17	2100	bes	adld	g	21	31	37	41
18023	CH01_2019-07-17_21_25_59__21_34_22.mp4	1	2019	7	17	2100	adld	bes	g	21	31	37	41
18024	CH02_2019-07-17_21_00_52__21_09_15.mp4	2	2019	7	17	2100	bey	clwd	g	21	5	9	5
18025	CH02_2019-07-17_21_00_52__21_09_15.mp4	2	2019	7	17	2100	clw	bey	g	21	5	9	5
18026	CH02_2019-07-17_21_00_52__21_09_15.mp4	2	2019	7	17	2100	bey	bs	g	21	6	17	60
18027	CH02_2019-07-17_21_00_52__21_09_15.mp4	2	2019	7	17	2100	bs	bey	g	21	6	17	51
18028	CH02_2019-07-17_21_00_52__21_09_15.mp4	2	2019	7	17	2100	clw	bscs	g	21	6	35	42
18029	CH02_2019-07-17_21_00_52__21_09_15.mp4	2	2019	7	17	2100	bscs	clw	g	21	6	35	44
18030	CH02_2019-07-17_21_00_52__21_09_15.mp4	2	2019	7	17	2100	clw	bscs	g	21	7	24	152
18031	CH02_2019-07-17_21_00_52__21_09_15.mp4	2	2019	7	17	2100	bscs	clw	g	21	7	24	152
18032	CH02_2019-07-17_21_09_15__21_17_37.mp4	2	2019	7	17	2100	bscs	bs	g	21	10	11	5
18033	CH02_2019-07-17_21_09_15__21_17_37.mp4	2	2019	7	17	2100	bscs	bs	g	21	10	36	15
18034	CH02_2019-07-17_21_09_15__21_17_37.mp4	2	2019	7	17	2100	bs	bscs	g	21	10	36	15
18035	CH02_2019-07-17_21_17_37__21_25_59.mp4	2	2019	7	17	2100	ax	pup	g	21	23	30	110
18036	CH02_2019-07-17_21_17_37__21_25_59.mp4	2	2019	7	17	2100	pup	ax	m	21	25	30	24
18037	CH02_2019-07-17_21_25_59__21_34_21.mp4	2	2019	7	17	2100	ax	pup	g	21	26	44	31
18038	CH02_2019-07-17_21_25_59__21_34_21.mp4	2	2019	7	17	2100	pup	ax	m	21	27	15	63
18039	CH02_2019-07-17_21_25_59__21_34_21.mp4	2	2019	7	17	2100	bs	bd	g	21	33	47	25
18040	CH02_2019-07-17_21_25_59__21_34_21.mp4	2	2019	7	17	2100	bd	bs	g	21	33	47	25
18041	CH02_2019-07-17_21_34_21__21_42_44.mp4	2	2019	7	17	2100	ax	bscs	g	21	42	10	25
18042	CH02_2019-07-17_21_34_21__21_42_44.mp4	2	2019	7	17	2100	bscs	ax	g	21	42	10	25
18043	CH02_2019-07-17_21_42_44__21_51_06.mp4	2	2019	7	17	2100	ax	adld	g	21	42	58	38
18044	CH02_2019-07-17_21_42_44__21_51_06.mp4	2	2019	7	17	2100	adld	ax	g	21	42	58	38
18045	CH02_2019-07-17_21_42_44__21_51_06.mp4	2	2019	7	17	2100	ax	adld	g	21	43	51	7
18046	CH02_2019-07-17_21_42_44__21_51_06.mp4	2	2019	7	17	2100	adld	ax	g	21	43	51	7
18047	CH02_2019-07-17_21_42_44__21_51_06.mp4	2	2019	7	17	2100	ax	cldw	g	21	44	31	27
18048	CH02_2019-07-17_21_42_44__21_51_06.mp4	2	2019	7	17	2100	cldw	ax	g	21	44	31	27
18049	CH02_2019-07-17_21_42_44__21_51_06.mp4	2	2019	7	17	2100	cnone	cldw	g	21	46	24	28
18050	CH02_2019-07-17_21_42_44__21_51_06.mp4	2	2019	7	17	2100	cldw	cnone	g	21	46	24	22
18051	CH02_2019-07-17_21_42_44__21_51_06.mp4	2	2019	7	17	2100	cldw	cnone	g	21	46	59	136
18052	CH02_2019-07-17_21_42_44__21_51_06.mp4	2	2019	7	17	2100	cnone	cldw	g	21	47	30	52
18053	CH02_2019-07-17_21_42_44__21_51_06.mp4	2	2019	7	17	2100	cnone	cldw	g	21	48	44	28
18054	CH02_2019-07-17_21_51_06__21_59_28.mp4	2	2019	7	17	2100	cfd	cldw	g	21	54	51	147
18055	CH02_2019-07-17_21_51_06__21_59_28.mp4	2	2019	7	17	2100	cldw	cfd	g	21	54	51	147
18056	CH02_2019-07-17_21_51_06__21_59_28.mp4	2	2019	7	17	2100	cfd	cldw	g	21	57	24	46
18057	CH02_2019-07-17_21_51_06__21_59_28.mp4	2	2019	7	17	2100	cldw	cfd	g	21	57	24	46
18058	CH02_2019-07-22_20_58_58__21_07_20.mp4	2	2019	7	22	2100	ax	pup	g	21	0	25	35
18059	CH02_2019-07-22_20_58_58__21_07_20.mp4	2	2019	7	22	2100	addldd	pup	g	21	0	46	19
18060	CH02_2019-07-22_20_58_58__21_07_20.mp4	2	2019	7	22	2100	ax	pup	g	21	1	7	17
18061	CH02_2019-07-22_20_58_58__21_07_20.mp4	2	2019	7	22	2100	addldd	pup	g	21	1	10	6
18062	CH02_2019-07-22_20_58_58__21_07_20.mp4	2	2019	7	22	2100	addldd	ax	g	21	1	19	11
18063	CH02_2019-07-22_20_58_58__21_07_20.mp4	2	2019	7	22	2100	addldd	pup	g	21	1	30	10
18064	CH02_2019-07-22_20_58_58__21_07_20.mp4	2	2019	7	22	2100	addldd	ax	g	21	1	54	8
18065	CH02_2019-07-22_20_58_58__21_07_20.mp4	2	2019	7	22	2100	ax	bd	g	21	2	16	65
18066	CH02_2019-07-22_20_58_58__21_07_20.mp4	2	2019	7	22	2100	bd	ax	g	21	2	16	58
18067	CH02_2019-07-22_20_58_58__21_07_20.mp4	2	2019	7	22	2100	bd	ax	g	21	2	20	13
18068	CH02_2019-07-22_20_58_58__21_07_20.mp4	2	2019	7	22	2100	bs	addldd	g	21	2	45	18
18069	CH02_2019-07-22_20_58_58__21_07_20.mp4	2	2019	7	22	2100	addldd	bs	g	21	2	45	18
18070	CH02_2019-07-22_20_58_58__21_07_20.mp4	2	2019	7	22	2100	bd	bs	g	21	3	15	24
18071	CH02_2019-07-22_20_58_58__21_07_20.mp4	2	2019	7	22	2100	bs	bd	g	21	3	15	15
18072	CH02_2019-07-22_20_58_58__21_07_20.mp4	2	2019	7	22	2100	ax	bs	g	21	3	31	40
18073	CH02_2019-07-22_20_58_58__21_07_20.mp4	2	2019	7	22	2100	bs	ax	g	21	3	38	31
18074	CH02_2019-07-22_20_58_58__21_07_20.mp4	2	2019	7	22	2100	addldd	bd	g	21	4	37	39
18075	CH02_2019-07-22_20_58_58__21_07_20.mp4	2	2019	7	22	2100	bd	addldd	g	21	4	37	37
18076	CH02_2019-07-22_20_58_58__21_07_20.mp4	2	2019	7	22	2100	addldd	bd	g	21	5	37	63
18077	CH02_2019-07-22_20_58_58__21_07_20.mp4	2	2019	7	22	2100	bd	addldd	g	21	5	37	63
18078	CH02_2019-07-22_20_58_58__21_07_20.mp4	2	2019	7	22	2100	bs	addld	g	21	5	54	10
18079	CH02_2019-07-22_20_58_58__21_07_20.mp4	2	2019	7	22	2100	addld	bs	g	21	5	54	10
18080	CH02_2019-07-22_20_58_58__21_07_20.mp4	2	2019	7	22	2100	bs	addld	m	21	6	4	7
18081	CH02_2019-07-22_20_58_58__21_07_20.mp4	2	2019	7	22	2100	addldd	bd	g	21	6	46	23
18082	CH02_2019-07-22_20_58_58__21_07_20.mp4	2	2019	7	22	2100	bd	addldd	g	21	6	46	21
18083	CH02_2019-07-22_20_58_58__21_07_20.mp4	2	2019	7	22	2100	bs	ax	g	21	7	12	14
18084	CH02_2019-07-22_20_58_58__21_07_20.mp4	2	2019	7	22	2100	ax	bs	g	21	7	12	16
18085	CH02_2019-07-22_21_07_20__21_15_42.mp4	2	2019	7	22	2100	ax	clwd	g	21	7	35	11
18086	CH02_2019-07-22_21_07_20__21_15_42.mp4	2	2019	7	22	2100	ax	bd	g	21	11	29	9
18087	CH02_2019-07-22_21_07_20__21_15_42.mp4	2	2019	7	22	2100	bd	ax	g	21	11	29	9
18088	CH02_2019-07-22_21_07_20__21_15_42.mp4	2	2019	7	22	2100	ax	addldd	g	21	13	2	9
18089	CH02_2019-07-22_21_07_20__21_15_42.mp4	2	2019	7	22	2100	addldd	ax	g	21	13	2	9
18090	CH02_2019-07-22_21_07_20__21_15_42.mp4	2	2019	7	22	2100	ax	blx	g	21	13	28	22
18091	CH02_2019-07-22_21_07_20__21_15_42.mp4	2	2019	7	22	2100	blx	ax	g	21	13	38	17
18092	CH02_2019-07-22_21_07_20__21_15_42.mp4	2	2019	7	22	2100	blx	clwd	g	21	14	4	491
18093	CH02_2019-07-22_21_07_20__21_15_42.mp4	2	2019	7	22	2100	clwd	blx	g	21	14	4	498
18094	CH02_2019-07-22_21_07_20__21_15_42.mp4	2	2019	7	22	2100	bs	addldd	g	21	14	10	8
18095	CH02_2019-07-22_21_07_20__21_15_42.mp4	2	2019	7	22	2100	addldd	bs	g	21	14	10	10
18096	CH02_2019-07-22_21_07_20__21_15_42.mp4	2	2019	7	22	2100	ax	pup	g	21	14	22	39
18097	CH02_2019-07-22_21_15_42__21_24_04.mp4	2	2019	7	22	2100	ax	pup	g	21	16	37	82
18098	CH02_2019-07-22_21_15_42__21_24_04.mp4	2	2019	7	22	2100	ax	pup	g	21	18	6	5
18099	CH02_2019-07-22_21_15_42__21_24_04.mp4	2	2019	7	22	2100	ax	pup	g	21	18	23	21
18100	CH02_2019-07-22_21_15_42__21_24_04.mp4	2	2019	7	22	2100	ax	bs	g	21	19	31	75
18101	CH02_2019-07-22_21_15_42__21_24_04.mp4	2	2019	7	22	2100	bs	ax	g	21	19	31	82
18102	CH02_2019-07-22_21_24_04__21_32_27.mp4	2	2019	7	22	2100	add	ax	g	21	32	5	37
18103	CH02_2019-07-22_21_24_04__21_32_27.mp4	2	2019	7	22	2100	ax	add	g	21	32	5	37
18104	CH02_2019-07-22_21_32_27__21_40_49.mp4	2	2019	7	22	2100	bs	addldd	g	21	38	41	6
18105	CH02_2019-07-22_21_32_27__21_40_49.mp4	2	2019	7	22	2100	bs	addldd	m	21	38	47	49
18106	CH02_2019-07-22_21_40_49__21_49_11.mp4	2	2019	7	22	2100	blx	clwd	m	21	43	6	21
18107	CH02_2019-07-22_21_49_11__21_57_33.mp4	2	2019	7	22	2100	bs	bxdlx	g	21	57	5	16
18108	CH02_2019-07-22_21_49_11__21_57_33.mp4	2	2019	7	22	2100	bxdlx	bs	g	21	57	9	19
18109	CH02_2019-07-27_20_54_33__21_02_55.mp4	2	2019	7	27	2100	bey	addld	g	21	0	6	55
18110	CH02_2019-07-27_20_54_33__21_02_55.mp4	2	2019	7	27	2100	addld	bey	g	21	0	6	55
18111	CH02_2019-07-27_21_02_55__21_11_17.mp4	2	2019	7	27	2100	bey	addld	g	21	7	8	209
18112	CH02_2019-07-27_21_02_55__21_11_17.mp4	2	2019	7	27	2100	addld	bey	g	21	7	8	12
18113	CH02_2019-07-27_21_02_55__21_11_17.mp4	2	2019	7	27	2100	addld	bey	g	21	7	38	179
18114	CH02_2019-07-27_21_02_55__21_11_17.mp4	2	2019	7	27	2100	ax	bes	g	21	8	29	181
18115	CH02_2019-07-27_21_02_55__21_11_17.mp4	2	2019	7	27	2100	bes	ax	g	21	8	32	178
18116	CH02_2019-07-27_21_11_17__21_19_40.mp4	2	2019	7	27	2100	bes	bscs	g	21	14	6	12
18117	CH02_2019-07-27_21_11_17__21_19_40.mp4	2	2019	7	27	2100	bscs	bes	g	21	14	6	43
18118	CH02_2019-07-27_21_11_17__21_19_40.mp4	2	2019	7	27	2100	bes	bscs	g	21	14	26	27
18119	CH02_2019-07-27_21_11_17__21_19_40.mp4	2	2019	7	27	2100	bscs	bes	g	21	14	58	22
18120	CH02_2019-07-27_21_11_17__21_19_40.mp4	2	2019	7	27	2100	bes	bscs	g	21	15	25	269
18121	CH02_2019-07-27_21_11_17__21_19_40.mp4	2	2019	7	27	2100	bscs	bes	g	21	15	25	274
18122	CH02_2019-07-27_21_11_17__21_19_40.mp4	2	2019	7	27	2100	ax	pup	g	21	15	25	27
18123	CH02_2019-07-27_21_11_17__21_19_40.mp4	2	2019	7	27	2100	ax	pup	g	21	15	58	294
18124	CH02_2019-07-27_21_19_40__21_28_02.mp4	2	2019	7	27	2100	ax	pup	g	21	21	46	73
18125	CH02_2019-07-27_21_19_40__21_28_02.mp4	2	2019	7	27	2100	ax	bd	g	21	23	58	10
18126	CH02_2019-07-27_21_19_40__21_28_02.mp4	2	2019	7	27	2100	bd	ax	g	21	23	58	10
18127	CH02_2019-07-27_21_36_24__21_44_47.mp4	2	2019	7	27	2100	bdlx	ax	g	21	41	23	7
18128	CH02_2019-07-27_21_36_24__21_44_47.mp4	2	2019	7	27	2100	bdlx	ax	g	21	41	45	6
18129	CH02_2019-07-27_21_36_24__21_44_47.mp4	2	2019	7	27	2100	ax	bdlx	g	21	41	45	6
18130	CH02_2019-07-27_21_36_24__21_44_47.mp4	2	2019	7	27	2100	bdlx	ax	g	21	42	10	13
18131	CH02_2019-07-27_21_36_24__21_44_47.mp4	2	2019	7	27	2100	ax	bdlx	g	21	42	10	13
18132	CH02_2019-07-27_21_36_24__21_44_47.mp4	2	2019	7	27	2100	bdlx	ax	g	21	42	28	6
18133	CH02_2019-07-27_21_36_24__21_44_47.mp4	2	2019	7	27	2100	add	bdlx	g	21	43	15	21
18134	CH02_2019-07-27_21_36_24__21_44_47.mp4	2	2019	7	27	2100	bdlx	add	g	21	43	15	21
18135	CH02_2019-07-27_21_53_09__21_59_58.mp4	2	2019	7	27	2100	bey	add	g	21	59	11	11
18136	CH01_2019-07-31_21_26_05__21_34_27.mp4	1	2019	7	31	2100	bs	adld	g	21	29	59	3
18137	CH02_2019-07-31_20_54_23__21_02_45.mp4	2	2019	7	31	2100	adldd	anone	g	21	0	8	31
18138	CH02_2019-07-31_20_54_23__21_02_45.mp4	2	2019	7	31	2100	cnone	cldw	g	21	1	10	71
18139	CH02_2019-07-31_20_54_23__21_02_45.mp4	2	2019	7	31	2100	cldw	cnone	g	21	1	10	71
18140	CH02_2019-07-31_21_02_45__21_11_07.mp4	2	2019	7	31	2100	cfd	cldw	g	21	3	12	117
18141	CH02_2019-07-31_21_02_45__21_11_07.mp4	2	2019	7	31	2100	cldw	cfd	g	21	3	14	115
18142	CH02_2019-07-31_21_02_45__21_11_07.mp4	2	2019	7	31	2100	adld	bdlx	g	21	5	53	28
18143	CH02_2019-07-31_21_02_45__21_11_07.mp4	2	2019	7	31	2100	bdlx	adld	g	21	5	53	28
18144	CH02_2019-07-31_21_11_07__21_19_30.mp4	2	2019	7	31	2100	cnone	cww	g	21	13	44	15
18145	CH02_2019-07-31_21_27_52__21_36_14.mp4	2	2019	7	31	2100	ax	pup	g	21	29	27	8
18146	CH02_2019-07-31_21_27_52__21_36_14.mp4	2	2019	7	31	2100	bscs	bes	g	21	33	33	10
18147	CH02_2019-07-31_21_27_52__21_36_14.mp4	2	2019	7	31	2100	bscs	adld	g	21	34	55	150
18148	CH02_2019-07-31_21_27_52__21_36_14.mp4	2	2019	7	31	2100	adld	bscs	g	21	34	55	150
18149	CH02_2019-07-31_21_27_52__21_36_14.mp4	2	2019	7	31	2100	ax	pup	g	21	35	6	6
18150	CH02_2019-07-31_21_36_14__21_44_36.mp4	2	2019	7	31	2100	bscs	adld	g	21	37	42	56
18151	CH02_2019-07-31_21_36_14__21_44_36.mp4	2	2019	7	31	2100	adld	bs	g	21	38	34	11
18152	CH02_2019-07-31_21_36_14__21_44_36.mp4	2	2019	7	31	2100	bscs	bd	g	21	38	49	39
18153	CH02_2019-07-31_21_36_14__21_44_36.mp4	2	2019	7	31	2100	adld	bdlx	g	21	38	53	33
18154	CH02_2019-07-31_21_36_14__21_44_36.mp4	2	2019	7	31	2100	bdlx	adld	g	21	38	53	33
18155	CH02_2019-07-31_21_44_37__21_52_59.mp4	2	2019	7	31	2100	cldw	cww	g	21	46	41	5
18156	CH02_2019-07-31_21_44_37__21_52_59.mp4	2	2019	7	31	2100	cww	bs	m	21	49	38	34
18157	CH02_2019-07-31_21_44_37__21_52_59.mp4	2	2019	7	31	2100	bdlx	cnone	g	21	52	55	27
18158	CH02_2019-07-31_21_44_37__21_52_59.mp4	2	2019	7	31	2100	cnone	bdlx	g	21	52	58	24
18159	CH02_2019-07-31_21_52_59__21_59_59.mp4	2	2019	7	31	2100	cdw	cfd	g	21	53	12	26
18160	CH02_2019-07-31_21_52_59__21_59_59.mp4	2	2019	7	31	2100	cfd	cdw	g	21	53	12	26
18161	CH02_2019-07-31_21_52_59__21_59_59.mp4	2	2019	7	31	2100	cdw	cfd	g	21	53	42	10
18162	CH02_2019-07-31_21_52_59__21_59_59.mp4	2	2019	7	31	2100	ax	cldw	g	21	59	20	7
18163	CH02_2019-07-31_21_52_59__21_59_59.mp4	2	2019	7	31	2100	cldw	ax	g	21	59	21	5
18164	CH02_2019-07-31_21_52_59__21_59_59.mp4	2	2019	7	31	2100	ax	pup	g	21	59	33	7
18165	CH01_2019-08-02_04_19_04__04_27_27.mp4	1	2019	8	2	400	bxx	cnone	g	4	26	35	165
18166	CH01_2019-08-02_04_19_04__04_27_27.mp4	1	2019	8	2	400	cnone	bxx	g	4	26	35	165
18167	CH01_2019-08-02_04_27_27__04_35_49.mp4	1	2019	8	2	400	cdw	cnone	g	4	35	8	24
18168	CH01_2019-08-02_04_27_27__04_35_49.mp4	1	2019	8	2	400	cnone	cdw	g	4	35	8	28
18169	CH02_2019-08-02_03_55_44__04_04_06.mp4	2	2019	8	2	400	anone	adldd	g	4	0	5	18
18170	CH02_2019-08-02_03_55_44__04_04_06.mp4	2	2019	8	2	400	adldd	anone	g	4	0	5	18
18171	CH02_2019-08-02_03_55_44__04_04_06.mp4	2	2019	8	2	400	ax	pup	g	4	0	25	153
18172	CH02_2019-08-02_03_55_44__04_04_06.mp4	2	2019	8	2	400	bscs	bd	g	4	1	18	18
18173	CH02_2019-08-02_03_55_44__04_04_06.mp4	2	2019	8	2	400	ax	pup	g	4	3	9	63
18174	CH02_2019-08-02_04_12_28__04_20_50.mp4	2	2019	8	2	400	addld	ax	g	4	16	12	8
18175	CH02_2019-08-02_04_12_28__04_20_50.mp4	2	2019	8	2	400	ax	addld	g	4	16	12	8
18176	CH02_2019-08-02_04_12_28__04_20_50.mp4	2	2019	8	2	400	bscs	clw	g	4	20	39	8
18177	CH02_2019-08-02_04_12_28__04_20_50.mp4	2	2019	8	2	400	clw	bscs	g	4	20	39	8
18178	CH02_2019-08-02_04_20_50__04_29_13.mp4	2	2019	8	2	400	bd	bdlx	g	4	22	46	5
18179	CH02_2019-08-02_04_20_50__04_29_13.mp4	2	2019	8	2	400	bdlx	bd	g	4	22	46	5
18180	CH02_2019-08-02_04_20_50__04_29_13.mp4	2	2019	8	2	400	bd	bdlx	g	4	23	25	12
18181	CH02_2019-08-02_04_20_50__04_29_13.mp4	2	2019	8	2	400	bdlx	bd	g	4	23	25	12
18182	CH02_2019-08-02_04_20_50__04_29_13.mp4	2	2019	8	2	400	add	adldd	g	4	28	25	24
18183	CH02_2019-08-02_04_20_50__04_29_13.mp4	2	2019	8	2	400	adldd	add	g	4	28	25	24
18184	CH02_2019-08-02_04_20_50__04_29_13.mp4	2	2019	8	2	400	add	adldd	g	4	28	57	40
18185	CH02_2019-08-02_04_20_50__04_29_13.mp4	2	2019	8	2	400	adldd	add	g	4	28	57	40
18186	CH02_2019-08-02_04_29_13__04_37_35.mp4	2	2019	8	2	400	addld	adldd	g	4	30	25	127
18187	CH02_2019-08-02_04_29_13__04_37_35.mp4	2	2019	8	2	400	adldd	addld	g	4	30	25	127
18188	CH02_2019-08-02_04_29_13__04_37_35.mp4	2	2019	8	2	400	adld	bdlx	g	4	33	15	22
18189	CH02_2019-08-02_04_29_13__04_37_35.mp4	2	2019	8	2	400	bdlx	adld	g	4	33	15	22
18190	CH02_2019-08-02_04_29_13__04_37_35.mp4	2	2019	8	2	400	clw	cldw	g	4	33	32	47
18191	CH02_2019-08-02_04_29_13__04_37_35.mp4	2	2019	8	2	400	cldw	clw	g	4	33	32	47
18192	CH02_2019-08-02_04_29_13__04_37_35.mp4	2	2019	8	2	400	adld	ax	g	4	33	37	36
18193	CH02_2019-08-02_04_29_13__04_37_35.mp4	2	2019	8	2	400	ax	adld	g	4	33	37	30
18194	CH02_2019-08-02_04_29_13__04_37_35.mp4	2	2019	8	2	400	adld	bdlx	g	4	36	13	7
18195	CH02_2019-08-02_04_29_13__04_37_35.mp4	2	2019	8	2	400	bdlx	adld	g	4	36	13	7
18196	CH02_2019-08-02_04_37_35__04_45_57.mp4	2	2019	8	2	400	anone	adldd	g	4	44	28	5
18197	CH02_2019-08-02_04_37_35__04_45_57.mp4	2	2019	8	2	400	bs	cldw	g	4	45	10	5
18198	CH02_2019-08-02_04_37_35__04_45_57.mp4	2	2019	8	2	400	bs	ax	g	4	45	26	11
18199	CH02_2019-08-02_04_37_35__04_45_57.mp4	2	2019	8	2	400	ax	bs	g	4	45	26	11
18200	CH02_2019-08-02_04_45_57__04_54_20.mp4	2	2019	8	2	400	cdw	cww	g	4	49	30	9
18201	CH02_2019-08-02_04_45_57__04_54_20.mp4	2	2019	8	2	400	cww	cdw	g	4	49	30	9
18202	CH02_2019-08-02_04_45_57__04_54_20.mp4	2	2019	8	2	400	cdw	cww	g	4	49	44	6
18203	CH02_2019-08-02_04_45_57__04_54_20.mp4	2	2019	8	2	400	cww	cdw	g	4	49	44	6
18204	CH02_2019-08-02_04_45_57__04_54_20.mp4	2	2019	8	2	400	adldd	clw	g	4	50	54	13
18205	CH02_2019-08-02_04_45_57__04_54_20.mp4	2	2019	8	2	400	clw	adldd	g	4	50	54	13
18206	CH02_2019-08-02_04_45_57__04_54_20.mp4	2	2019	8	2	400	bdlx	clw	g	4	53	19	11
18207	CH02_2019-08-02_04_45_57__04_54_20.mp4	2	2019	8	2	400	clw	bdlx	g	4	53	19	11
18208	CH02_2019-08-02_04_45_57__04_54_20.mp4	2	2019	8	2	400	bd	bscs	g	4	53	46	13
18209	CH02_2019-08-02_04_45_57__04_54_20.mp4	2	2019	8	2	400	bscs	bd	g	4	53	46	13
18210	CH02_2019-08-04_03_55_40__04_04_02.mp4	2	2019	8	4	400	bdlx	add	g	4	1	38	28
18211	CH02_2019-08-04_03_55_40__04_04_02.mp4	2	2019	8	4	400	addld	adldd	g	4	1	44	186
18212	CH02_2019-08-04_03_55_40__04_04_02.mp4	2	2019	8	4	400	adldd	addld	g	4	1	44	186
18213	CH02_2019-08-04_03_55_40__04_04_02.mp4	2	2019	8	4	400	add	bdlx	g	4	1	45	21
18214	CH02_2019-08-04_04_04_02__04_12_24.mp4	2	2019	8	4	400	addld	adldd	g	4	5	9	369
18215	CH02_2019-08-04_04_04_02__04_12_24.mp4	2	2019	8	4	400	adldd	addld	g	4	5	9	369
18216	CH02_2019-08-04_04_04_02__04_12_24.mp4	2	2019	8	4	400	bxdlx	bs	g	4	12	16	70
18217	CH02_2019-08-04_04_04_02__04_12_24.mp4	2	2019	8	4	400	bs	bxdlx	g	4	12	18	30
18218	CH02_2019-08-04_04_12_24__04_20_46.mp4	2	2019	8	4	400	bd	bdlx	g	4	12	58	15
18219	CH02_2019-08-04_04_12_24__04_20_46.mp4	2	2019	8	4	400	bdlx	bd	g	4	12	58	15
18220	CH02_2019-08-04_04_12_24__04_20_46.mp4	2	2019	8	4	400	bs	bxdlx	g	4	13	9	17
18221	CH02_2019-08-04_04_12_24__04_20_46.mp4	2	2019	8	4	400	bxdlx	bs	g	4	13	40	81
18222	CH02_2019-08-04_04_12_24__04_20_46.mp4	2	2019	8	4	400	bs	bxdlx	g	4	13	40	81
18223	CH02_2019-08-04_04_12_24__04_20_46.mp4	2	2019	8	4	400	bscs	bd	g	4	13	41	15
18224	CH02_2019-08-04_04_12_24__04_20_46.mp4	2	2019	8	4	400	bscs	bd	g	4	14	15	53
18225	CH02_2019-08-04_04_29_09__04_37_31.mp4	2	2019	8	4	400	ax	bscs	g	4	33	31	27
18226	CH02_2019-08-04_04_29_09__04_37_31.mp4	2	2019	8	4	400	bscs	ax	g	4	33	31	38
18227	CH02_2019-08-04_04_45_53__04_54_16.mp4	2	2019	8	4	400	ax	bdlx	g	4	47	2	5
18228	CH02_2019-08-04_04_45_53__04_54_16.mp4	2	2019	8	4	400	bdlx	ax	g	4	47	2	5
18229	CH02_2019-08-04_04_45_53__04_54_16.mp4	2	2019	8	4	400	bs	cnone	g	4	47	59	11
18230	CH02_2019-08-04_04_45_53__04_54_16.mp4	2	2019	8	4	400	cnone	bs	g	4	47	59	11
18231	CH02_2019-08-04_04_45_53__04_54_16.mp4	2	2019	8	4	400	adld	bdlx	g	4	48	38	17
18232	CH02_2019-08-04_04_45_53__04_54_16.mp4	2	2019	8	4	400	bdlx	adld	g	4	48	38	22
18233	CH02_2019-08-04_04_45_53__04_54_16.mp4	2	2019	8	4	400	bs	bxx	g	4	49	8	55
18234	CH02_2019-08-04_04_45_53__04_54_16.mp4	2	2019	8	4	400	bxx	bs	g	4	49	8	23
18235	CH02_2019-08-04_04_45_53__04_54_16.mp4	2	2019	8	4	400	bxx	cww	g	4	50	39	59
18236	CH02_2019-08-04_04_45_53__04_54_16.mp4	2	2019	8	4	400	cww	bxx	g	4	50	39	8
18237	CH02_2019-08-04_04_45_53__04_54_16.mp4	2	2019	8	4	400	cww	bxx	g	4	50	51	33
18238	CH02_2019-08-04_04_45_53__04_54_16.mp4	2	2019	8	4	400	bxx	cww	g	4	51	44	24
18239	CH02_2019-08-04_04_45_53__04_54_16.mp4	2	2019	8	4	400	cww	bxx	g	4	51	44	11
18240	CH03_2019-08-04_04_02_09__04_10_31.mp4	3	2019	8	4	400	ax	bs	g	4	9	16	7
18241	CH03_2019-08-04_04_02_09__04_10_31.mp4	3	2019	8	4	400	bs	ax	g	4	9	16	7
18242	CH03_2019-08-04_04_44_00__04_52_22.mp4	3	2019	8	4	400	adld	cfd	g	4	46	41	16
18243	CH03_2019-08-04_04_44_00__04_52_22.mp4	3	2019	8	4	400	cfd	adld	g	4	46	41	16
18244	CH03_2019-08-04_04_44_00__04_52_22.mp4	3	2019	8	4	400	cnone	cfd	g	4	50	6	38
18245	CH03_2019-08-04_04_44_00__04_52_22.mp4	3	2019	8	4	400	cfd	cnone	g	4	50	6	36
18246	CH03_2019-08-04_04_44_00__04_52_22.mp4	3	2019	8	4	400	clw	cnone	g	4	52	19	90
18247	CH03_2019-08-04_04_44_00__04_52_22.mp4	3	2019	8	4	400	cnone	clw	g	4	52	19	90
18248	CH03_2019-08-04_04_52_22__05_00_45.mp4	3	2019	8	4	400	clw	cnone	g	4	54	1	11
18249	CH03_2019-08-04_04_52_22__05_00_45.mp4	3	2019	8	4	400	cnone	clw	g	4	54	1	11
18250	CH03_2019-08-04_04_52_22__05_00_45.mp4	3	2019	8	4	400	bs	cnone	g	4	55	45	5
18251	CH03_2019-08-04_04_52_22__05_00_45.mp4	3	2019	8	4	400	cnone	bs	g	4	55	45	5
18252	CH03_2019-08-04_04_52_22__05_00_45.mp4	3	2019	8	4	400	bs	clw	g	4	55	56	29
18253	CH03_2019-08-04_04_52_22__05_00_45.mp4	3	2019	8	4	400	clw	bs	g	4	55	56	29
18254	CH02_2019-08-15_03_58_32__04_06_54.mp4	2	2019	8	15	400	adld	addldd	g	4	0	0	46
18255	CH02_2019-08-15_03_58_32__04_06_54.mp4	2	2019	8	15	400	addldd	adld	g	4	0	0	46
18256	CH02_2019-08-15_03_58_32__04_06_54.mp4	2	2019	8	15	400	adldd	ad	g	4	0	3	27
18257	CH02_2019-08-15_03_58_32__04_06_54.mp4	2	2019	8	15	400	adld	addldd	g	4	0	56	28
18258	CH02_2019-08-15_03_58_32__04_06_54.mp4	2	2019	8	15	400	addldd	adld	g	4	0	56	38
18259	CH02_2019-08-15_03_58_32__04_06_54.mp4	2	2019	8	15	400	ax	adld	g	4	1	38	20
18260	CH02_2019-08-15_03_58_32__04_06_54.mp4	2	2019	8	15	400	adld	ax	g	4	1	38	20
18261	CH02_2019-08-15_03_58_32__04_06_54.mp4	2	2019	8	15	400	ax	adld	g	4	2	7	97
18262	CH02_2019-08-15_03_58_32__04_06_54.mp4	2	2019	8	15	400	adld	ax	g	4	2	7	97
18263	CH02_2019-08-15_03_58_32__04_06_54.mp4	2	2019	8	15	400	bs	bes	g	4	2	26	8
18264	CH02_2019-08-15_03_58_32__04_06_54.mp4	2	2019	8	15	400	bes	ax	g	4	4	29	55
18265	CH02_2019-08-15_03_58_32__04_06_54.mp4	2	2019	8	15	400	ax	bes	g	4	4	29	55
18266	CH02_2019-08-15_03_58_32__04_06_54.mp4	2	2019	8	15	400	bes	ax	g	4	5	34	78
18267	CH02_2019-08-15_03_58_32__04_06_54.mp4	2	2019	8	15	400	ax	bes	g	4	5	34	78
18268	CH02_2019-08-15_04_06_54__04_15_16.mp4	2	2019	8	15	400	ax	adld	g	4	8	55	23
18269	CH02_2019-08-15_04_06_54__04_15_16.mp4	2	2019	8	15	400	adld	ax	g	4	8	55	23
18270	CH02_2019-08-15_04_06_54__04_15_16.mp4	2	2019	8	15	400	bs	cldw	g	4	10	23	28
18271	CH02_2019-08-15_04_06_54__04_15_16.mp4	2	2019	8	15	400	ax	bd	g	4	10	41	25
18272	CH02_2019-08-15_04_06_54__04_15_16.mp4	2	2019	8	15	400	bd	ax	g	4	10	47	19
18273	CH02_2019-08-15_04_06_54__04_15_16.mp4	2	2019	8	15	400	ax	bxx	g	4	14	21	15
18274	CH02_2019-08-15_04_06_54__04_15_16.mp4	2	2019	8	15	400	bs	ax	g	4	14	44	20
18275	CH02_2019-08-15_04_06_54__04_15_16.mp4	2	2019	8	15	400	ax	bs	g	4	14	44	20
18276	CH02_2019-08-15_04_15_16__04_23_39.mp4	2	2019	8	15	400	ad	adldd	g	4	17	23	230
18277	CH02_2019-08-15_04_15_16__04_23_39.mp4	2	2019	8	15	400	bs	bd	g	4	18	6	12
18278	CH02_2019-08-15_04_15_16__04_23_39.mp4	2	2019	8	15	400	bs	cnone	g	4	18	20	13
18279	CH02_2019-08-15_04_15_16__04_23_39.mp4	2	2019	8	15	400	bs	blx	g	4	18	48	20
18280	CH02_2019-08-15_04_15_16__04_23_39.mp4	2	2019	8	15	400	blx	bs	g	4	18	50	18
18281	CH02_2019-08-15_04_15_16__04_23_39.mp4	2	2019	8	15	400	adldd	ad	g	4	21	58	32
18282	CH02_2019-08-15_04_15_16__04_23_39.mp4	2	2019	8	15	400	addld	adldd	g	4	22	46	15
18283	CH02_2019-08-15_04_23_39__04_32_01.mp4	2	2019	8	15	400	adldd	adld	g	4	25	19	81
18284	CH02_2019-08-15_04_23_39__04_32_01.mp4	2	2019	8	15	400	adld	adldd	g	4	25	19	77
18285	CH02_2019-08-15_04_23_39__04_32_01.mp4	2	2019	8	15	400	addld	adldd	g	4	29	47	119
18286	CH02_2019-08-15_04_23_39__04_32_01.mp4	2	2019	8	15	400	adldd	addld	g	4	29	54	112
18287	CH02_2019-08-15_04_23_39__04_32_01.mp4	2	2019	8	15	400	cnone	cww	g	4	30	30	84
18288	CH02_2019-08-15_04_23_39__04_32_01.mp4	2	2019	8	15	400	cww	cnone	g	4	30	30	84
18289	CH02_2019-08-15_04_32_01__04_40_23.mp4	2	2019	8	15	400	bdlx	cnone	g	4	33	49	288
18290	CH02_2019-08-15_04_32_01__04_40_23.mp4	2	2019	8	15	400	cnone	bdlx	g	4	33	49	288
18291	CH02_2019-08-15_04_48_45__04_57_08.mp4	2	2019	8	15	400	adld	cnone	g	4	49	15	6
18292	CH02_2019-08-15_04_48_45__04_57_08.mp4	2	2019	8	15	400	cnone	adld	g	4	49	15	6
18293	CH02_2019-08-15_04_48_45__04_57_08.mp4	2	2019	8	15	400	adld	clwd	g	4	49	21	11
18294	CH02_2019-08-15_04_48_45__04_57_08.mp4	2	2019	8	15	400	clwd	adld	g	4	49	21	11
18295	CH02_2019-08-15_04_48_45__04_57_08.mp4	2	2019	8	15	400	adldd	cnone	g	4	55	48	8
18296	CH02_2019-08-15_04_48_45__04_57_08.mp4	2	2019	8	15	400	cnone	adldd	g	4	55	48	8
18297	CH02_2019-08-15_04_48_45__04_57_08.mp4	2	2019	8	15	400	adldd	cnone	g	4	56	3	27
18298	CH02_2019-08-15_04_48_45__04_57_08.mp4	2	2019	8	15	400	cnone	adldd	g	4	56	3	27
18299	CH02_2019-08-15_04_57_08__05_05_30.mp4	2	2019	8	15	400	cldw	cnone	g	4	58	17	103
18300	CH02_2019-08-15_04_57_08__05_05_30.mp4	2	2019	8	15	400	cnone	cldw	g	4	58	17	91
18301	CH02_2019-08-15_04_57_08__05_05_30.mp4	2	2019	8	15	400	cnone	cldw	g	4	59	55	5
18302	CH03_2019-08-15_04_40_23__04_48_46.mp4	3	2019	8	15	400	adldd	cfd	g	4	48	34	10
18303	CH02_2019-08-17_03_58_27__04_06_50.mp4	2	2019	8	17	400	ax	clw	g	4	0	54	39
18304	CH02_2019-08-17_03_58_27__04_06_50.mp4	2	2019	8	17	400	clw	ax	g	4	0	54	37
18305	CH02_2019-08-17_03_58_27__04_06_50.mp4	2	2019	8	17	400	clw	add	g	4	1	41	13
18306	CH02_2019-08-17_03_58_27__04_06_50.mp4	2	2019	8	17	400	add	clw	g	4	1	41	13
18307	CH02_2019-08-17_03_58_27__04_06_50.mp4	2	2019	8	17	400	clw	cww	g	4	2	10	10
18308	CH02_2019-08-17_03_58_27__04_06_50.mp4	2	2019	8	17	400	cww	clw	g	4	2	10	10
18309	CH02_2019-08-17_03_58_27__04_06_50.mp4	2	2019	8	17	400	adld	ax	g	4	2	10	15
18310	CH02_2019-08-17_03_58_27__04_06_50.mp4	2	2019	8	17	400	add	uri	g	4	3	25	341
18311	CH02_2019-08-17_03_58_27__04_06_50.mp4	2	2019	8	17	400	cdw	ax	g	4	6	47	14
18312	CH02_2019-08-17_03_58_27__04_06_50.mp4	2	2019	8	17	400	ax	cdw	g	4	6	47	14
18313	CH02_2019-08-17_04_06_50__04_15_12.mp4	2	2019	8	17	400	ax	bxx	g	4	7	8	25
18314	CH02_2019-08-17_04_06_50__04_15_12.mp4	2	2019	8	17	400	bxx	ax	g	4	7	8	25
18315	CH02_2019-08-17_04_06_50__04_15_12.mp4	2	2019	8	17	400	add	ax	g	4	13	21	16
18316	CH02_2019-08-17_04_06_50__04_15_12.mp4	2	2019	8	17	400	ax	add	g	4	13	21	16
18317	CH02_2019-08-17_04_15_12__04_23_34.mp4	2	2019	8	17	400	clw	add	g	4	16	43	28
18318	CH02_2019-08-17_04_15_12__04_23_34.mp4	2	2019	8	17	400	add	clw	g	4	16	43	28
18319	CH02_2019-08-17_04_15_12__04_23_34.mp4	2	2019	8	17	400	bscs	bxdlx	g	4	23	6	9
18320	CH02_2019-08-17_04_15_12__04_23_34.mp4	2	2019	8	17	400	bxdlx	bscs	g	4	23	6	9
18321	CH02_2019-08-17_04_23_34__04_31_56.mp4	2	2019	8	17	400	ax	cnone	g	4	28	0	4
18322	CH02_2019-08-17_04_23_34__04_31_56.mp4	2	2019	8	17	400	cnone	ax	g	4	28	0	4
18323	CH02_2019-08-17_04_40_19__04_48_41.mp4	2	2019	8	17	400	adld	bd	g	4	44	0	31
18324	CH02_2019-08-17_04_40_19__04_48_41.mp4	2	2019	8	17	400	ax	blx	g	4	44	58	55
18325	CH02_2019-08-17_04_40_19__04_48_41.mp4	2	2019	8	17	400	blx	ax	g	4	44	58	55
18326	CH02_2019-08-17_04_40_19__04_48_41.mp4	2	2019	8	17	400	adld	bd	g	4	45	8	37
18327	CH02_2019-08-17_04_40_19__04_48_41.mp4	2	2019	8	17	400	bd	adld	g	4	45	8	37
18328	CH02_2019-08-17_04_40_19__04_48_41.mp4	2	2019	8	17	400	ax	blx	g	4	46	36	9
18329	CH02_2019-08-17_04_40_19__04_48_41.mp4	2	2019	8	17	400	blx	ax	g	4	46	36	11
18330	CH02_2019-08-17_04_40_19__04_48_41.mp4	2	2019	8	17	400	ax	blx	g	4	46	58	8
18331	CH02_2019-08-17_04_40_19__04_48_41.mp4	2	2019	8	17	400	blx	ax	g	4	46	58	19
18332	CH02_2019-08-17_04_40_19__04_48_41.mp4	2	2019	8	17	400	ax	bxx	g	4	48	5	12
18333	CH02_2019-08-17_04_40_19__04_48_41.mp4	2	2019	8	17	400	bxx	ax	g	4	48	5	7
18334	CH02_2019-08-17_04_48_41__04_57_03.mp4	2	2019	8	17	400	bd	blx	g	4	54	45	82
18335	CH02_2019-08-17_04_48_41__04_57_03.mp4	2	2019	8	17	400	blx	bd	g	4	54	45	150
18336	CH02_2019-08-17_04_48_41__04_57_03.mp4	2	2019	8	17	400	bd	blx	g	4	56	18	48
18337	CH02_2019-08-22_03_54_02__04_02_24.mp4	2	2019	8	22	400	adld	bes	g	4	0	0	7
18338	CH02_2019-08-22_03_54_02__04_02_24.mp4	2	2019	8	22	400	bes	adld	g	4	0	0	55
18339	CH02_2019-08-22_03_54_02__04_02_24.mp4	2	2019	8	22	400	adld	bes	g	4	0	12	43
18340	CH02_2019-08-22_03_54_02__04_02_24.mp4	2	2019	8	22	400	ax	pup	g	4	1	6	138
18341	CH02_2019-08-22_04_02_24__04_10_47.mp4	2	2019	8	22	400	adld	cnone	g	4	4	50	115
18342	CH02_2019-08-22_04_02_24__04_10_47.mp4	2	2019	8	22	400	cnone	adld	g	4	4	50	115
18343	CH02_2019-08-22_04_10_47__04_19_09.mp4	2	2019	8	22	400	bdlx	cnone	g	4	14	34	105
18344	CH02_2019-08-22_04_10_47__04_19_09.mp4	2	2019	8	22	400	cnone	bdlx	g	4	14	34	105
18345	CH02_2019-08-22_04_19_09__04_27_31.mp4	2	2019	8	22	400	bd	uri	g	4	26	36	34
18346	CH02_2019-08-22_04_19_09__04_27_31.mp4	2	2019	8	22	400	cldw	cfd	g	4	27	6	26
18347	CH02_2019-08-22_04_19_09__04_27_31.mp4	2	2019	8	22	400	cfd	cldw	g	4	27	6	26
18348	CH02_2019-08-22_04_19_09__04_27_31.mp4	2	2019	8	22	400	bd	uri	g	4	27	28	83
18349	CH02_2019-08-22_04_27_31__04_35_54.mp4	2	2019	8	22	400	ax	cfd	g	4	27	36	6
18350	CH02_2019-08-22_04_27_31__04_35_54.mp4	2	2019	8	22	400	cfd	ax	g	4	27	36	6
18351	CH02_2019-08-22_04_27_31__04_35_54.mp4	2	2019	8	22	400	ax	uri	g	4	27	57	179
18352	CH02_2019-08-22_04_27_31__04_35_54.mp4	2	2019	8	22	400	cfd	cww	g	4	29	30	126
18353	CH02_2019-08-22_04_27_31__04_35_54.mp4	2	2019	8	22	400	cww	cfd	g	4	29	30	18
18354	CH02_2019-08-22_04_27_31__04_35_54.mp4	2	2019	8	22	400	cww	cfd	g	4	29	54	102
18355	CH02_2019-08-22_04_27_31__04_35_54.mp4	2	2019	8	22	400	ax	uri	g	4	31	4	7
18356	CH02_2019-08-22_04_27_31__04_35_54.mp4	2	2019	8	22	400	ax	uri	g	4	31	26	12
18357	CH02_2019-08-22_04_27_31__04_35_54.mp4	2	2019	8	22	400	bxx	blx	g	4	33	24	18
18358	CH02_2019-08-22_04_27_31__04_35_54.mp4	2	2019	8	22	400	blx	bxx	g	4	33	29	13
18359	CH02_2019-08-22_04_27_31__04_35_54.mp4	2	2019	8	22	400	bd	bdlx	g	4	34	12	24
18360	CH02_2019-08-22_04_27_31__04_35_54.mp4	2	2019	8	22	400	bdlx	bd	g	4	34	12	24
18361	CH02_2019-08-22_04_27_31__04_35_54.mp4	2	2019	8	22	400	ax	bs	g	4	34	40	12
18362	CH02_2019-08-22_04_27_31__04_35_54.mp4	2	2019	8	22	400	bs	ax	g	4	34	40	12
18363	CH02_2019-08-22_04_27_31__04_35_54.mp4	2	2019	8	22	400	bd	bscs	g	4	35	3	160
18364	CH02_2019-08-22_04_27_31__04_35_54.mp4	2	2019	8	22	400	bscs	bd	g	4	35	3	394
18365	CH02_2019-08-22_04_27_31__04_35_54.mp4	2	2019	8	22	400	addld	blx	g	4	35	32	6
18366	CH02_2019-08-22_04_27_31__04_35_54.mp4	2	2019	8	22	400	addld	blx	m	4	35	38	5
18367	CH02_2019-08-22_04_35_54__04_44_16.mp4	2	2019	8	22	400	blx	cnone	g	4	35	56	54
18368	CH02_2019-08-22_04_35_54__04_44_16.mp4	2	2019	8	22	400	cnone	blx	g	4	35	56	54
18369	CH02_2019-08-22_04_35_54__04_44_16.mp4	2	2019	8	22	400	adldd	bs	g	4	36	8	21
18370	CH02_2019-08-22_04_35_54__04_44_16.mp4	2	2019	8	22	400	bs	adldd	g	4	36	8	21
18371	CH02_2019-08-22_04_35_54__04_44_16.mp4	2	2019	8	22	400	ax	blx	g	4	36	51	53
18372	CH02_2019-08-22_04_35_54__04_44_16.mp4	2	2019	8	22	400	blx	ax	g	4	36	51	53
18373	CH02_2019-08-22_04_35_54__04_44_16.mp4	2	2019	8	22	400	bd	bscs	g	4	39	29	128
18374	CH02_2019-08-22_04_35_54__04_44_16.mp4	2	2019	8	22	400	bxx	blx	g	4	41	29	40
18375	CH02_2019-08-22_04_35_54__04_44_16.mp4	2	2019	8	22	400	blx	bxx	g	4	41	29	40
18376	CH02_2019-08-22_04_35_54__04_44_16.mp4	2	2019	8	22	400	ax	bd	g	4	41	56	31
18377	CH02_2019-08-22_04_35_54__04_44_16.mp4	2	2019	8	22	400	bd	ax	g	4	41	56	31
18378	CH02_2019-08-22_04_35_54__04_44_16.mp4	2	2019	8	22	400	bd	ax	g	4	42	38	18
18379	CH02_2019-08-22_04_35_54__04_44_16.mp4	2	2019	8	22	400	ax	bd	g	4	42	45	11
18380	CH02_2019-08-22_04_35_54__04_44_16.mp4	2	2019	8	22	400	bd	ax	g	4	43	11	42
18381	CH02_2019-08-22_04_35_54__04_44_16.mp4	2	2019	8	22	400	ax	bd	g	4	43	11	42
18382	CH02_2019-08-22_04_52_38__05_01_00.mp4	2	2019	8	22	400	ald	aldd	g	4	52	59	16
18383	CH02_2019-08-22_04_52_38__05_01_00.mp4	2	2019	8	22	400	ald	aldd	m	4	53	53	51
18384	CH01_2019-09-02_04_48_05__04_56_27.mp4	1	2019	9	2	400	clw	cfd	x	4	52	34	6
18385	CH02_2019-09-02_04_06_13__04_14_35.mp4	2	2019	9	2	400	bxx	noa	g	4	8	50	9
18386	CH02_2019-09-02_04_14_35__04_22_57.mp4	2	2019	9	2	400	ax	cnone	g	4	14	38	175
18387	CH02_2019-09-02_04_14_35__04_22_57.mp4	2	2019	9	2	400	cnone	ax	g	4	14	38	175
18388	CH02_2019-09-02_04_14_35__04_22_57.mp4	2	2019	9	2	400	bs	cnone	g	4	19	20	8
18389	CH02_2019-09-02_04_14_35__04_22_57.mp4	2	2019	9	2	400	cnone	bs	g	4	19	20	8
18390	CH02_2019-09-02_04_22_57__04_31_19.mp4	2	2019	9	2	400	bxx	bdlx	g	4	26	34	5
18391	CH02_2019-09-02_04_22_57__04_31_19.mp4	2	2019	9	2	400	bxx	bdlx	g	4	26	50	11
18392	CH02_2019-09-02_04_22_57__04_31_19.mp4	2	2019	9	2	400	bdlx	bxx	g	4	26	50	9
18393	CH02_2019-09-02_04_22_57__04_31_19.mp4	2	2019	9	2	400	uri	bd	m	4	28	35	55
18394	CH02_2019-09-02_04_22_57__04_31_19.mp4	2	2019	9	2	400	bxx	noa	g	4	29	29	15
18395	CH02_2019-09-02_04_22_57__04_31_19.mp4	2	2019	9	2	400	bxx	noa	g	4	29	53	9
18396	CH02_2019-09-02_04_22_57__04_31_19.mp4	2	2019	9	2	400	bxx	noa	g	4	30	40	19
18397	CH02_2019-09-02_04_22_57__04_31_19.mp4	2	2019	9	2	400	bxx	noa	g	4	31	10	39
18398	CH02_2019-09-02_04_31_20__04_39_42.mp4	2	2019	9	2	400	bxx	noa	g	4	31	55	74
18399	CH02_2019-09-02_04_31_20__04_39_42.mp4	2	2019	9	2	400	bd	uri	g	4	32	58	37
18400	CH02_2019-09-02_04_31_20__04_39_42.mp4	2	2019	9	2	400	bxdlx	bey	x	4	34	33	2
18401	CH02_2019-09-02_04_39_42__04_48_04.mp4	2	2019	9	2	400	clw	cldw	x	4	44	34	1
18402	CH02_2019-09-02_04_48_04__04_56_26.mp4	2	2019	9	2	400	bxx	noa	g	4	49	5	12
18403	CH02_2019-09-02_04_48_04__04_56_26.mp4	2	2019	9	2	400	adldd	bxx	g	4	49	41	5
18404	CH02_2019-09-02_04_48_04__04_56_26.mp4	2	2019	9	2	400	bxx	adldd	g	4	49	41	6
18405	CH02_2019-09-02_04_48_04__04_56_26.mp4	2	2019	9	2	400	bscs	uri	g	4	53	10	13
18406	CH02_2019-09-02_04_48_04__04_56_26.mp4	2	2019	9	2	400	bscs	uri	g	4	53	30	9
18407	CH02_2019-09-02_04_48_04__04_56_26.mp4	2	2019	9	2	400	bxx	noa	g	4	53	49	8
18408	CH02_2019-09-02_04_56_26__05_04_49.mp4	2	2019	9	2	400	ax	bs	g	4	57	16	14
18409	CH02_2019-09-02_04_56_26__05_04_49.mp4	2	2019	9	2	400	bs	ax	g	4	57	24	6
18410	CH02_2019-09-02_04_56_26__05_04_49.mp4	2	2019	9	2	400	bdlx	ax	g	4	57	47	9
18411	CH02_2019-09-02_04_56_26__05_04_49.mp4	2	2019	9	2	400	bdlx	ax	g	4	58	2	39
18412	CH02_2019-09-02_04_56_26__05_04_49.mp4	2	2019	9	2	400	ax	bdlx	g	4	58	2	39
18413	CH02_2019-09-02_04_56_26__05_04_49.mp4	2	2019	9	2	400	bscs	bdlx	g	4	59	10	21
18414	CH02_2019-09-02_04_56_26__05_04_49.mp4	2	2019	9	2	400	bdlx	bscs	g	4	59	10	21
18415	CH03_2019-09-02_04_14_42__04_23_04.mp4	3	2019	9	2	400	bxx	noa	g	4	16	57	7
18416	CH01_2019-09-03_04_35_30__04_43_52.mp4	1	2019	9	3	400	addldd	ax	g	4	37	59	17
18417	CH01_2019-09-03_04_35_30__04_43_52.mp4	1	2019	9	3	400	ax	addldd	g	4	37	59	17
18418	CH01_2019-09-03_04_35_30__04_43_52.mp4	1	2019	9	3	400	clw	cnone	x	4	38	15	10
18419	CH02_2019-09-03_03_53_36__04_01_58.mp4	2	2019	9	3	400	blx	clwd	g	4	0	13	60
18420	CH02_2019-09-03_03_53_36__04_01_58.mp4	2	2019	9	3	400	clwd	blx	g	4	0	13	75
18421	CH02_2019-09-03_04_01_58__04_10_20.mp4	2	2019	9	3	400	clwd	blx	g	4	2	38	29
18422	CH02_2019-09-03_04_01_58__04_10_20.mp4	2	2019	9	3	400	blx	clwd	g	4	2	58	9
18423	CH02_2019-09-03_04_10_20__04_18_43.mp4	2	2019	9	3	400	adldd	cnone	g	4	13	30	9
18424	CH02_2019-09-03_04_10_20__04_18_43.mp4	2	2019	9	3	400	bscs	cldw	g	4	17	59	15
18425	CH02_2019-09-03_04_10_20__04_18_43.mp4	2	2019	9	3	400	cldw	bscs	g	4	17	59	15
18426	CH02_2019-09-03_04_18_43__04_27_05.mp4	2	2019	9	3	400	bscs	ax	g	4	20	21	13
18427	CH02_2019-09-03_04_18_43__04_27_05.mp4	2	2019	9	3	400	ax	bscs	g	4	20	21	13
18428	CH02_2019-09-03_04_18_43__04_27_05.mp4	2	2019	9	3	400	bscs	ax	g	4	20	57	28
18429	CH02_2019-09-03_04_18_43__04_27_05.mp4	2	2019	9	3	400	ax	bscs	g	4	20	57	17
18430	CH02_2019-09-03_04_18_43__04_27_05.mp4	2	2019	9	3	400	clw	cldw	g	4	22	21	17
18431	CH02_2019-09-03_04_18_43__04_27_05.mp4	2	2019	9	3	400	cldw	clw	g	4	22	21	17
18432	CH02_2019-09-03_04_18_43__04_27_05.mp4	2	2019	9	3	400	clw	cnone	g	4	23	25	38
18433	CH02_2019-09-03_04_18_43__04_27_05.mp4	2	2019	9	3	400	cnone	clw	g	4	23	25	38
18434	CH02_2019-09-03_04_18_43__04_27_05.mp4	2	2019	9	3	400	bdlx	bs	g	4	23	37	16
18435	CH02_2019-09-03_04_18_43__04_27_05.mp4	2	2019	9	3	400	bs	bdlx	g	4	23	37	16
18436	CH02_2019-09-03_04_18_43__04_27_05.mp4	2	2019	9	3	400	cnone	bs	g	4	24	4	14
18437	CH02_2019-09-03_04_18_43__04_27_05.mp4	2	2019	9	3	400	bs	cnone	g	4	24	4	14
18438	CH02_2019-09-03_04_18_43__04_27_05.mp4	2	2019	9	3	400	cnone	bs	g	4	24	26	15
18439	CH02_2019-09-03_04_18_43__04_27_05.mp4	2	2019	9	3	400	bs	cnone	g	4	24	26	8
18440	CH02_2019-09-03_04_18_43__04_27_05.mp4	2	2019	9	3	400	ax	bdlx	g	4	25	2	150
18441	CH02_2019-09-03_04_18_43__04_27_05.mp4	2	2019	9	3	400	bdlx	ax	g	4	25	2	150
18442	CH02_2019-09-03_04_27_05__04_35_27.mp4	2	2019	9	3	400	clw	ax	g	4	29	46	11
18443	CH02_2019-09-03_04_27_05__04_35_27.mp4	2	2019	9	3	400	ax	clw	g	4	29	46	11
18444	CH02_2019-09-03_04_27_05__04_35_27.mp4	2	2019	9	3	400	ax	bey	g	4	30	16	12
18445	CH02_2019-09-03_04_27_05__04_35_27.mp4	2	2019	9	3	400	bey	ax	g	4	30	16	12
18446	CH02_2019-09-03_04_27_05__04_35_27.mp4	2	2019	9	3	400	ax	bes	g	4	31	16	194
18447	CH02_2019-09-03_04_27_05__04_35_27.mp4	2	2019	9	3	400	bes	ax	g	4	31	16	194
18448	CH02_2019-09-03_04_27_05__04_35_27.mp4	2	2019	9	3	400	bxdlx	cnone	g	4	31	18	23
18449	CH02_2019-09-03_04_27_05__04_35_27.mp4	2	2019	9	3	400	cnone	bxdlx	g	4	31	18	23
18450	CH02_2019-09-03_04_35_27__04_43_50.mp4	2	2019	9	3	400	bd	uri	g	4	39	13	15
18451	CH02_2019-09-03_04_35_27__04_43_50.mp4	2	2019	9	3	400	ax	uri	g	4	39	18	12
18452	CH02_2019-09-03_04_35_27__04_43_50.mp4	2	2019	9	3	400	bd	uri	g	4	39	33	15
18453	CH02_2019-09-03_04_35_27__04_43_50.mp4	2	2019	9	3	400	cldw	cfd	g	4	40	23	201
18454	CH02_2019-09-03_04_35_27__04_43_50.mp4	2	2019	9	3	400	cfd	cldw	g	4	40	23	100
18455	CH02_2019-09-03_04_35_27__04_43_50.mp4	2	2019	9	3	400	uri	bd	m	4	40	45	35
18456	CH02_2019-09-03_04_35_27__04_43_50.mp4	2	2019	9	3	400	bd	uri	g	4	41	50	11
18457	CH02_2019-09-03_04_35_27__04_43_50.mp4	2	2019	9	3	400	addldd	ax	g	4	42	16	48
18458	CH02_2019-09-03_04_35_27__04_43_50.mp4	2	2019	9	3	400	ax	addldd	g	4	42	16	48
18459	CH02_2019-09-03_04_35_27__04_43_50.mp4	2	2019	9	3	400	cfd	cldw	g	4	42	28	76
18460	CH02_2019-09-03_04_35_27__04_43_50.mp4	2	2019	9	3	400	bxdlx	cfd	g	4	43	43	17
18461	CH02_2019-09-03_04_35_27__04_43_50.mp4	2	2019	9	3	400	cfd	bxdlx	g	4	43	45	25
18462	CH02_2019-09-03_04_43_50__04_52_12.mp4	2	2019	9	3	400	bd	uri	g	4	44	52	11
18463	CH02_2019-09-03_04_43_50__04_52_12.mp4	2	2019	9	3	400	bs	ax	g	4	45	10	5
18464	CH02_2019-09-03_04_43_50__04_52_12.mp4	2	2019	9	3	400	ax	bs	g	4	45	10	5
18465	CH02_2019-09-03_04_43_50__04_52_12.mp4	2	2019	9	3	400	uri	bd	m	4	45	15	14
18466	CH02_2019-09-03_04_43_50__04_52_12.mp4	2	2019	9	3	400	bs	bd	g	4	45	29	15
18467	CH02_2019-09-03_04_43_50__04_52_12.mp4	2	2019	9	3	400	bs	bd	g	4	45	52	46
18468	CH02_2019-09-03_04_43_50__04_52_12.mp4	2	2019	9	3	400	bd	bs	g	4	46	48	62
18469	CH02_2019-09-03_04_43_50__04_52_12.mp4	2	2019	9	3	400	bs	bd	g	4	46	48	62
18470	CH02_2019-09-03_04_43_50__04_52_12.mp4	2	2019	9	3	400	bs	bxdlx	g	4	48	46	92
18471	CH02_2019-09-03_04_43_50__04_52_12.mp4	2	2019	9	3	400	bxdlx	bs	g	4	48	46	88
18472	CH02_2019-09-03_04_43_50__04_52_12.mp4	2	2019	9	3	400	cnone	cldw	g	4	50	22	8
18473	CH02_2019-09-03_04_43_50__04_52_12.mp4	2	2019	9	3	400	cldw	cnone	g	4	50	31	63
18474	CH02_2019-09-03_04_43_50__04_52_12.mp4	2	2019	9	3	400	cnone	cldw	g	4	50	38	56
18475	CH02_2019-09-03_04_43_50__04_52_12.mp4	2	2019	9	3	400	bs	adldd	g	4	50	45	72
18476	CH02_2019-09-03_04_43_50__04_52_12.mp4	2	2019	9	3	400	adldd	bs	g	4	50	45	72
18477	CH02_2019-09-03_04_43_50__04_52_12.mp4	2	2019	9	3	400	adldd	bs	g	4	52	3	5
18478	CH02_2019-09-03_04_52_12__05_00_34.mp4	2	2019	9	3	400	uri	bd	m	4	55	12	28
18479	CH02_2019-09-03_04_52_12__05_00_34.mp4	2	2019	9	3	400	addldd	cldw	g	4	55	31	11
18480	CH02_2019-09-03_04_52_12__05_00_34.mp4	2	2019	9	3	400	cldw	addldd	g	4	55	31	13
18481	CH02_2019-09-03_04_52_12__05_00_34.mp4	2	2019	9	3	400	cnone	bs	g	4	57	1	121
18482	CH02_2019-09-03_04_52_12__05_00_34.mp4	2	2019	9	3	400	bs	cnone	g	4	57	1	101
18483	CH02_2019-09-03_04_52_12__05_00_34.mp4	2	2019	9	3	400	cldw	bd	g	4	58	15	7
18484	CH02_2019-09-03_04_52_12__05_00_34.mp4	2	2019	9	3	400	bs	addldd	g	4	58	42	28
18485	CH02_2019-09-03_04_52_12__05_00_34.mp4	2	2019	9	3	400	addldd	bs	g	4	58	42	28
18486	CH01_2019-09-04_04_48_01__04_56_23.mp4	1	2019	9	4	400	cnone	bs	g	4	53	2	38
18487	CH01_2019-09-04_04_48_01__04_56_23.mp4	1	2019	9	4	400	bs	cnone	g	4	53	2	38
18488	CH01_2019-09-04_04_48_01__04_56_23.mp4	1	2019	9	4	400	cfd	cnone	g	4	55	39	45
18489	CH01_2019-09-04_04_48_01__04_56_23.mp4	1	2019	9	4	400	cnone	cfd	g	4	55	39	45
18490	CH02_2019-09-04_03_57_44__04_06_06.mp4	2	2019	9	4	400	bscs	bes	g	4	0	0	8
18491	CH02_2019-09-04_03_57_44__04_06_06.mp4	2	2019	9	4	400	bes	bscs	g	4	0	0	8
18492	CH02_2019-09-04_03_57_44__04_06_06.mp4	2	2019	9	4	400	blx	clwd	g	4	0	0	41
18493	CH02_2019-09-04_03_57_44__04_06_06.mp4	2	2019	9	4	400	clwd	blx	g	4	0	0	41
18494	CH02_2019-09-04_03_57_44__04_06_06.mp4	2	2019	9	4	400	bscs	bes	g	4	0	26	29
18495	CH02_2019-09-04_03_57_44__04_06_06.mp4	2	2019	9	4	400	bes	bscs	g	4	0	26	29
18496	CH02_2019-09-04_03_57_44__04_06_06.mp4	2	2019	9	4	400	clw	cww	g	4	0	46	5
18497	CH02_2019-09-04_03_57_44__04_06_06.mp4	2	2019	9	4	400	cww	clw	g	4	0	46	5
18498	CH02_2019-09-04_03_57_44__04_06_06.mp4	2	2019	9	4	400	blx	clwd	g	4	1	10	48
18499	CH02_2019-09-04_03_57_44__04_06_06.mp4	2	2019	9	4	400	clwd	blx	g	4	1	10	48
18500	CH02_2019-09-04_03_57_44__04_06_06.mp4	2	2019	9	4	400	blx	clwd	m	4	2	1	58
18501	CH02_2019-09-04_03_57_44__04_06_06.mp4	2	2019	9	4	400	bscs	bdlx	g	4	3	8	6
18502	CH02_2019-09-04_03_57_44__04_06_06.mp4	2	2019	9	4	400	bdlx	bscs	g	4	3	8	6
18503	CH02_2019-09-04_03_57_44__04_06_06.mp4	2	2019	9	4	400	blx	clwd	g	4	3	37	32
18504	CH02_2019-09-04_03_57_44__04_06_06.mp4	2	2019	9	4	400	clwd	blx	g	4	3	37	28
18505	CH02_2019-09-04_03_57_44__04_06_06.mp4	2	2019	9	4	400	blx	clwd	m	4	4	9	5
18506	CH02_2019-09-04_04_06_06__04_14_29.mp4	2	2019	9	4	400	cldw	cnone	g	4	7	36	143
18507	CH02_2019-09-04_04_06_06__04_14_29.mp4	2	2019	9	4	400	cnone	cldw	g	4	7	36	120
18508	CH02_2019-09-04_04_06_06__04_14_29.mp4	2	2019	9	4	400	bxdlx	adldd	g	4	9	2	278
18509	CH02_2019-09-04_04_06_06__04_14_29.mp4	2	2019	9	4	400	adldd	bxdlx	g	4	9	2	278
18510	CH02_2019-09-04_04_06_06__04_14_29.mp4	2	2019	9	4	400	cnone	cldw	g	4	9	42	10
18511	CH02_2019-09-04_04_06_06__04_14_29.mp4	2	2019	9	4	400	bdlx	bs	g	4	14	28	122
18512	CH02_2019-09-04_04_06_06__04_14_29.mp4	2	2019	9	4	400	bs	bdlx	g	4	14	28	122
18513	CH02_2019-09-04_04_14_29__04_22_51.mp4	2	2019	9	4	400	bs	bd	g	4	18	35	14
18514	CH02_2019-09-04_04_14_29__04_22_51.mp4	2	2019	9	4	400	bd	bs	g	4	18	35	14
18515	CH02_2019-09-04_04_14_29__04_22_51.mp4	2	2019	9	4	400	bs	bd	g	4	20	20	65
18516	CH02_2019-09-04_04_14_29__04_22_51.mp4	2	2019	9	4	400	bd	bs	g	4	20	20	65
18517	CH02_2019-09-04_04_22_51__04_31_13.mp4	2	2019	9	4	400	aldd	ald	g	4	28	28	12
18518	CH02_2019-09-04_04_22_51__04_31_13.mp4	2	2019	9	4	400	bscs	bd	g	4	29	59	9
18519	CH02_2019-09-04_04_22_51__04_31_13.mp4	2	2019	9	4	400	bscs	uri	g	4	30	8	5
18520	CH02_2019-09-04_04_31_13__04_39_35.mp4	2	2019	9	4	400	bxx	noa	g	4	38	7	10
18521	CH02_2019-09-04_04_31_13__04_39_35.mp4	2	2019	9	4	400	bs	cldw	g	4	38	18	8
18522	CH02_2019-09-04_04_31_13__04_39_35.mp4	2	2019	9	4	400	cldw	bs	g	4	38	18	8
18523	CH02_2019-09-04_04_31_13__04_39_35.mp4	2	2019	9	4	400	bxx	noa	g	4	38	23	129
18524	CH02_2019-09-04_04_39_35__04_47_58.mp4	2	2019	9	4	400	ald	aldd	g	4	39	37	51
18525	CH02_2019-09-04_04_39_35__04_47_58.mp4	2	2019	9	4	400	noa	bxx	m	4	40	40	24
18526	CH02_2019-09-04_04_39_35__04_47_58.mp4	2	2019	9	4	400	ad	adldd	g	4	42	11	139
18527	CH02_2019-09-04_04_39_35__04_47_58.mp4	2	2019	9	4	400	adldd	ad	g	4	42	41	109
18528	CH02_2019-09-04_04_39_35__04_47_58.mp4	2	2019	9	4	400	bxx	cldw	g	4	44	7	12
18529	CH02_2019-09-04_04_39_35__04_47_58.mp4	2	2019	9	4	400	cldw	bxx	g	4	44	7	12
18530	CH02_2019-09-04_04_39_35__04_47_58.mp4	2	2019	9	4	400	bxx	cldw	g	4	44	26	12
18531	CH02_2019-09-04_04_39_35__04_47_58.mp4	2	2019	9	4	400	cldw	bxx	g	4	44	26	12
18532	CH02_2019-09-04_04_39_35__04_47_58.mp4	2	2019	9	4	400	ad	adldd	m	4	44	32	29
18533	CH02_2019-09-04_04_39_35__04_47_58.mp4	2	2019	9	4	400	bxx	cldw	g	4	45	3	62
18534	CH02_2019-09-04_04_39_35__04_47_58.mp4	2	2019	9	4	400	cldw	bxx	g	4	45	3	62
18535	CH02_2019-09-04_04_39_35__04_47_58.mp4	2	2019	9	4	400	bxx	noa	g	4	47	44	8
18536	CH02_2019-09-04_04_47_58__04_56_20.mp4	2	2019	9	4	400	ald	aldd	g	4	48	17	8
18537	CH02_2019-09-04_04_47_58__04_56_20.mp4	2	2019	9	4	400	aldd	bs	g	4	48	36	6
18538	CH02_2019-09-04_04_47_58__04_56_20.mp4	2	2019	9	4	400	bs	aldd	g	4	48	36	6
18539	CH02_2019-09-04_04_47_58__04_56_20.mp4	2	2019	9	4	400	bs	adld	g	4	48	48	30
18540	CH02_2019-09-04_04_47_58__04_56_20.mp4	2	2019	9	4	400	adld	bs	g	4	48	48	30
18541	CH02_2019-09-04_04_47_58__04_56_20.mp4	2	2019	9	4	400	ald	aldd	g	4	48	55	8
18542	CH02_2019-09-04_04_47_58__04_56_20.mp4	2	2019	9	4	400	ald	aldd	m	4	49	45	10
18543	CH02_2019-09-04_04_56_20__05_04_42.mp4	2	2019	9	4	400	bxx	noa	g	4	56	48	14
18544	CH02_2019-09-04_04_56_20__05_04_42.mp4	2	2019	9	4	400	clw	addldd	g	4	58	53	14
18545	CH02_2019-09-04_04_56_20__05_04_42.mp4	2	2019	9	4	400	addldd	clw	g	4	58	53	14
18546	CH02_2019-09-04_04_56_20__05_04_42.mp4	2	2019	9	4	400	bxx	blx	g	4	59	18	33
18547	CH02_2019-09-04_04_56_20__05_04_42.mp4	2	2019	9	4	400	blx	bxx	g	4	59	18	33
18548	CH02_2019-09-04_04_56_20__05_04_42.mp4	2	2019	9	4	400	bs	clw	g	4	59	21	6
18549	CH02_2019-09-04_04_56_20__05_04_42.mp4	2	2019	9	4	400	clw	bs	g	4	59	21	6
18550	CH02_2019-09-04_04_56_20__05_04_42.mp4	2	2019	9	4	400	adldd	cfd	g	4	59	23	19
18551	CH02_2019-09-04_04_56_20__05_04_42.mp4	2	2019	9	4	400	cfd	adldd	g	4	59	23	19
18552	CH02_2019-09-04_04_56_20__05_04_42.mp4	2	2019	9	4	400	bs	addldd	m	4	59	38	22
18553	CH01_2019-09-07_04_43_43__04_52_05.mp4	1	2019	9	7	400	addldd	cnone	g	4	45	22	34
18554	CH01_2019-09-07_04_43_43__04_52_05.mp4	1	2019	9	7	400	cnone	addldd	g	4	45	22	34
18555	CH01_2019-09-07_04_43_43__04_52_05.mp4	1	2019	9	7	400	cnone	cdw	g	4	45	59	61
18556	CH01_2019-09-07_04_43_43__04_52_05.mp4	1	2019	9	7	400	cdw	cnone	g	4	46	1	6
18557	CH01_2019-09-07_04_43_43__04_52_05.mp4	1	2019	9	7	400	cdw	cnone	g	4	46	24	22
18558	CH01_2019-09-07_04_43_43__04_52_05.mp4	1	2019	9	7	400	cnone	cdw	g	4	47	3	91
18559	CH01_2019-09-07_04_43_43__04_52_05.mp4	1	2019	9	7	400	cdw	cnone	g	4	47	41	34
18560	CH01_2019-09-07_04_43_43__04_52_05.mp4	1	2019	9	7	400	cnone	bs	g	4	51	22	49
18561	CH01_2019-09-07_04_43_43__04_52_05.mp4	1	2019	9	7	400	bs	cnone	g	4	51	22	24
18562	CH01_2019-09-07_04_43_43__04_52_05.mp4	1	2019	9	7	400	bs	cldw	g	4	51	46	38
18563	CH01_2019-09-07_04_52_05__05_00_28.mp4	1	2019	9	7	400	cldw	cnone	g	4	52	7	17
18564	CH01_2019-09-07_04_52_05__05_00_28.mp4	1	2019	9	7	400	cnone	cldw	g	4	52	11	8
18565	CH01_2019-09-07_04_52_05__05_00_28.mp4	1	2019	9	7	400	cnone	bs	g	4	52	20	112
18566	CH01_2019-09-07_04_52_05__05_00_28.mp4	1	2019	9	7	400	bs	cnone	g	4	52	29	103
18567	CH01_2019-09-07_04_52_05__05_00_28.mp4	1	2019	9	7	400	bs	cnone	m	4	54	12	17
18568	CH01_2019-09-07_04_52_05__05_00_28.mp4	1	2019	9	7	400	cnone	bs	g	4	54	29	35
18569	CH01_2019-09-07_04_52_05__05_00_28.mp4	1	2019	9	7	400	bs	cnone	g	4	54	29	35
18570	CH01_2019-09-07_04_52_05__05_00_28.mp4	1	2019	9	7	400	cnone	bs	g	4	55	25	189
18571	CH01_2019-09-07_04_52_05__05_00_28.mp4	1	2019	9	7	400	bs	cnone	g	4	55	25	189
18572	CH01_2019-09-07_04_52_05__05_00_28.mp4	1	2019	9	7	400	cnone	bs	g	4	58	51	69
18573	CH01_2019-09-07_04_52_05__05_00_28.mp4	1	2019	9	7	400	bs	cnone	g	4	58	51	69
18574	CH02_2019-09-07_03_53_28__04_01_50.mp4	2	2019	9	7	400	adldd	bxdlx	g	4	0	8	58
18575	CH02_2019-09-07_03_53_28__04_01_50.mp4	2	2019	9	7	400	bxdlx	adldd	g	4	0	8	125
18576	CH02_2019-09-07_03_53_28__04_01_50.mp4	2	2019	9	7	400	adld	ax	g	4	0	10	36
18577	CH02_2019-09-07_03_53_28__04_01_50.mp4	2	2019	9	7	400	ax	adld	g	4	0	10	36
18578	CH02_2019-09-07_03_53_28__04_01_50.mp4	2	2019	9	7	400	adldd	bxdlx	g	4	1	15	58
18579	CH02_2019-09-07_04_01_50__04_10_12.mp4	2	2019	9	7	400	adld	bd	g	4	7	36	17
18580	CH02_2019-09-07_04_01_50__04_10_12.mp4	2	2019	9	7	400	bd	adld	g	4	7	36	16
18581	CH02_2019-09-07_04_01_50__04_10_12.mp4	2	2019	9	7	400	adld	bd	g	4	8	1	8
18582	CH02_2019-09-07_04_10_12__04_18_34.mp4	2	2019	9	7	400	bxx	noa	g	4	15	17	91
18583	CH02_2019-09-07_04_10_12__04_18_34.mp4	2	2019	9	7	400	adldd	blx	g	4	15	47	235
18584	CH02_2019-09-07_04_10_12__04_18_34.mp4	2	2019	9	7	400	blx	adldd	g	4	15	47	33
18585	CH02_2019-09-07_04_10_12__04_18_34.mp4	2	2019	9	7	400	blx	adldd	g	4	16	29	193
18586	CH02_2019-09-07_04_18_34__04_26_57.mp4	2	2019	9	7	400	bd	uri	g	4	22	50	23
18587	CH02_2019-09-07_04_18_34__04_26_57.mp4	2	2019	9	7	400	cnone	bdlx	g	4	23	6	483
18588	CH02_2019-09-07_04_18_34__04_26_57.mp4	2	2019	9	7	400	bdlx	cnone	g	4	23	6	483
18589	CH02_2019-09-07_04_26_57__04_35_19.mp4	2	2019	9	7	400	cnone	bdlx	g	4	31	26	74
18590	CH02_2019-09-07_04_26_57__04_35_19.mp4	2	2019	9	7	400	bdlx	cnone	g	4	31	26	63
18591	CH02_2019-09-07_04_35_19__04_43_41.mp4	2	2019	9	7	400	ax	blx	g	4	36	24	13
18592	CH02_2019-09-07_04_35_19__04_43_41.mp4	2	2019	9	7	400	blx	ax	g	4	36	24	17
18593	CH02_2019-09-07_04_35_19__04_43_41.mp4	2	2019	9	7	400	adld	bdlx	g	4	38	1	11
18594	CH02_2019-09-07_04_35_19__04_43_41.mp4	2	2019	9	7	400	bdlx	adld	g	4	38	2	10
18595	CH02_2019-09-07_04_35_19__04_43_41.mp4	2	2019	9	7	400	adld	bxdlx	g	4	38	17	7
18596	CH02_2019-09-07_04_35_19__04_43_41.mp4	2	2019	9	7	400	bxdlx	adld	g	4	38	17	9
18597	CH02_2019-09-07_04_35_19__04_43_41.mp4	2	2019	9	7	400	clwd	cnone	g	4	38	18	6
18598	CH02_2019-09-07_04_35_19__04_43_41.mp4	2	2019	9	7	400	cnone	clwd	g	4	38	18	6
18599	CH02_2019-09-07_04_35_19__04_43_41.mp4	2	2019	9	7	400	bxdlx	ax	g	4	39	37	43
18600	CH02_2019-09-07_04_35_19__04_43_41.mp4	2	2019	9	7	400	ax	bxdlx	g	4	39	37	7
18601	CH02_2019-09-07_04_35_19__04_43_41.mp4	2	2019	9	7	400	ax	bxdlx	g	4	39	52	28
18602	CH02_2019-09-07_04_35_19__04_43_41.mp4	2	2019	9	7	400	clwd	cdw	g	4	40	22	104
18603	CH02_2019-09-07_04_35_19__04_43_41.mp4	2	2019	9	7	400	cdw	clwd	g	4	40	22	74
18604	CH02_2019-09-07_04_35_19__04_43_41.mp4	2	2019	9	7	400	bxdlx	ax	g	4	40	32	48
18605	CH02_2019-09-07_04_35_19__04_43_41.mp4	2	2019	9	7	400	ax	bxdlx	g	4	40	32	48
18606	CH02_2019-09-07_04_35_19__04_43_41.mp4	2	2019	9	7	400	bxx	noa	g	4	41	29	15
18607	CH02_2019-09-07_04_35_19__04_43_41.mp4	2	2019	9	7	400	bxx	noa	g	4	42	53	24
18608	CH02_2019-09-07_04_43_41__04_52_03.mp4	2	2019	9	7	400	bxx	noa	g	4	44	43	12
18609	CH02_2019-09-07_04_43_41__04_52_03.mp4	2	2019	9	7	400	bxx	noa	g	4	45	1	12
18610	CH02_2019-09-07_04_43_41__04_52_03.mp4	2	2019	9	7	400	clw	noa	g	4	45	14	6
18611	CH02_2019-09-07_04_43_41__04_52_03.mp4	2	2019	9	7	400	bd	uri	g	4	45	30	13
18612	CH02_2019-09-07_04_43_41__04_52_03.mp4	2	2019	9	7	400	bd	uri	g	4	46	17	146
18613	CH02_2019-09-07_04_43_41__04_52_03.mp4	2	2019	9	7	400	bxdlx	bd	g	4	47	55	12
18614	CH02_2019-09-07_04_43_41__04_52_03.mp4	2	2019	9	7	400	bd	uri	g	4	49	14	13
18615	CH02_2019-09-07_04_43_41__04_52_03.mp4	2	2019	9	7	400	bscs	bd	g	4	49	48	44
18616	CH02_2019-09-07_04_43_41__04_52_03.mp4	2	2019	9	7	400	bd	bscs	g	4	49	48	44
18617	CH02_2019-09-07_04_43_41__04_52_03.mp4	2	2019	9	7	400	bscs	bd	g	4	50	39	63
18618	CH02_2019-09-07_04_43_41__04_52_03.mp4	2	2019	9	7	400	bd	bscs	g	4	50	39	63
18619	CH02_2019-09-07_04_52_03__05_00_26.mp4	2	2019	9	7	400	ax	addldd	g	4	52	41	20
18620	CH02_2019-09-07_04_52_03__05_00_26.mp4	2	2019	9	7	400	addldd	ax	g	4	52	41	20
18621	CH02_2019-09-07_04_52_03__05_00_26.mp4	2	2019	9	7	400	bd	addldd	g	4	54	31	48
18622	CH02_2019-09-07_04_52_03__05_00_26.mp4	2	2019	9	7	400	addldd	bd	g	4	54	31	48
18623	CH02_2019-09-07_04_52_03__05_00_26.mp4	2	2019	9	7	400	bd	addldd	g	4	55	26	16
18624	CH02_2019-09-07_04_52_03__05_00_26.mp4	2	2019	9	7	400	addldd	bd	g	4	55	26	21
18625	CH02_2019-09-07_04_52_03__05_00_26.mp4	2	2019	9	7	400	addldd	uri	g	4	55	50	38
18626	CH02_2019-09-08_03_57_36__04_05_59.mp4	2	2019	9	8	400	bscs	ax	g	4	0	5	15
18627	CH02_2019-09-08_03_57_36__04_05_59.mp4	2	2019	9	8	400	ax	bscs	g	4	0	5	15
18628	CH02_2019-09-08_03_57_36__04_05_59.mp4	2	2019	9	8	400	cnone	bscs	g	4	1	13	5
18629	CH02_2019-09-08_03_57_36__04_05_59.mp4	2	2019	9	8	400	bscs	cnone	g	4	1	13	47
18630	CH02_2019-09-08_03_57_36__04_05_59.mp4	2	2019	9	8	400	cnone	bscs	g	4	1	42	18
18631	CH02_2019-09-08_03_57_36__04_05_59.mp4	2	2019	9	8	400	bd	uri	g	4	1	59	12
18632	CH02_2019-09-08_03_57_36__04_05_59.mp4	2	2019	9	8	400	bscs	uri	g	4	2	11	10
18633	CH02_2019-09-08_03_57_36__04_05_59.mp4	2	2019	9	8	400	bd	uri	g	4	2	25	25
18634	CH02_2019-09-08_03_57_36__04_05_59.mp4	2	2019	9	8	400	addldd	uri	g	4	2	28	27
18635	CH02_2019-09-08_03_57_36__04_05_59.mp4	2	2019	9	8	400	adld	addldd	g	4	3	19	24
18636	CH02_2019-09-08_03_57_36__04_05_59.mp4	2	2019	9	8	400	addldd	adld	g	4	3	19	24
18637	CH02_2019-09-08_03_57_36__04_05_59.mp4	2	2019	9	8	400	adld	bxdlx	g	4	4	17	80
18638	CH02_2019-09-08_03_57_36__04_05_59.mp4	2	2019	9	8	400	bxdlx	adld	g	4	4	17	174
18639	CH02_2019-09-08_03_57_36__04_05_59.mp4	2	2019	9	8	400	adld	bxdlx	g	4	5	44	67
18640	CH02_2019-09-08_04_05_59__04_14_21.mp4	2	2019	9	8	400	bxx	noa	g	4	6	11	6
18641	CH02_2019-09-08_04_05_59__04_14_21.mp4	2	2019	9	8	400	bxx	noa	g	4	6	30	123
18642	CH02_2019-09-08_04_05_59__04_14_21.mp4	2	2019	9	8	400	bxx	noa	g	4	9	53	8
18643	CH02_2019-09-08_04_05_59__04_14_21.mp4	2	2019	9	8	400	noa	bxx	m	4	10	2	90
18644	CH02_2019-09-08_04_05_59__04_14_21.mp4	2	2019	9	8	400	bdlx	ax	g	4	10	52	149
18645	CH02_2019-09-08_04_05_59__04_14_21.mp4	2	2019	9	8	400	ax	bdlx	g	4	10	52	124
18646	CH02_2019-09-08_04_05_59__04_14_21.mp4	2	2019	9	8	400	adld	bscs	g	4	12	23	15
18647	CH02_2019-09-08_04_05_59__04_14_21.mp4	2	2019	9	8	400	bscs	adld	g	4	12	23	15
18648	CH02_2019-09-08_04_05_59__04_14_21.mp4	2	2019	9	8	400	adld	bscs	g	4	12	46	56
18649	CH02_2019-09-08_04_05_59__04_14_21.mp4	2	2019	9	8	400	bscs	adld	g	4	12	46	7
18650	CH02_2019-09-08_04_05_59__04_14_21.mp4	2	2019	9	8	400	ax	bdlx	g	4	13	2	9
18651	CH02_2019-09-08_04_05_59__04_14_21.mp4	2	2019	9	8	400	bscs	adld	g	4	13	13	29
18652	CH02_2019-09-08_04_14_21__04_22_43.mp4	2	2019	9	8	400	uri	bd	m	4	16	12	17
18653	CH02_2019-09-08_04_14_21__04_22_43.mp4	2	2019	9	8	400	bxx	noa	g	4	17	13	33
18654	CH02_2019-09-08_04_22_43__04_31_05.mp4	2	2019	9	8	400	adld	bdlx	g	4	26	8	6
18655	CH02_2019-09-08_04_22_43__04_31_05.mp4	2	2019	9	8	400	bdlx	adld	g	4	26	8	6
18656	CH02_2019-09-08_04_22_43__04_31_05.mp4	2	2019	9	8	400	adld	bdlx	g	4	26	34	79
18657	CH02_2019-09-08_04_22_43__04_31_05.mp4	2	2019	9	8	400	bdlx	adld	g	4	26	34	79
18658	CH02_2019-09-08_04_31_06__04_39_28.mp4	2	2019	9	8	400	bdlx	cnone	g	4	32	56	83
18659	CH02_2019-09-08_04_31_06__04_39_28.mp4	2	2019	9	8	400	cnone	bdlx	g	4	32	56	83
18660	CH02_2019-09-08_04_31_06__04_39_28.mp4	2	2019	9	8	400	bdlx	cnone	g	4	34	32	28
18661	CH02_2019-09-08_04_31_06__04_39_28.mp4	2	2019	9	8	400	cnone	bdlx	g	4	34	32	28
18662	CH02_2019-09-08_04_31_06__04_39_28.mp4	2	2019	9	8	400	bxdlx	cnone	g	4	37	24	53
18663	CH02_2019-09-08_04_31_06__04_39_28.mp4	2	2019	9	8	400	cnone	bxdlx	g	4	37	24	53
18664	CH02_2019-09-08_04_31_06__04_39_28.mp4	2	2019	9	8	400	bxdlx	bd	g	4	39	21	32
18665	CH02_2019-09-08_04_31_06__04_39_28.mp4	2	2019	9	8	400	bd	bxdlx	g	4	39	21	29
18666	CH02_2019-09-08_04_39_28__04_47_50.mp4	2	2019	9	8	400	bey	bdlx	g	4	39	50	40
18667	CH02_2019-09-08_04_39_28__04_47_50.mp4	2	2019	9	8	400	bdlx	bey	g	4	39	50	40
18668	CH02_2019-09-08_04_39_28__04_47_50.mp4	2	2019	9	8	400	bxx	noa	g	4	47	12	69
18669	CH02_2019-09-08_04_47_50__04_56_12.mp4	2	2019	9	8	400	addldd	cnone	g	4	51	12	54
18670	CH02_2019-09-08_04_47_50__04_56_12.mp4	2	2019	9	8	400	cnone	addldd	g	4	51	12	8
18671	CH02_2019-09-08_04_47_50__04_56_12.mp4	2	2019	9	8	400	bxx	noa	g	4	51	16	47
18672	CH02_2019-09-08_04_47_50__04_56_12.mp4	2	2019	9	8	400	cnone	addldd	g	4	51	27	39
18673	CH02_2019-09-08_04_47_50__04_56_12.mp4	2	2019	9	8	400	bes	bscs	g	4	55	27	5
18674	CH02_2019-09-08_04_56_12__05_04_35.mp4	2	2019	9	8	400	ad	adldd	m	4	58	27	30
18675	CH02_2019-09-09_04_01_47__04_10_09.mp4	2	2019	9	9	400	cfd	bey	g	4	6	24	17
18676	CH02_2019-09-09_04_01_47__04_10_09.mp4	2	2019	9	9	400	bey	cfd	g	4	6	24	17
18677	CH02_2019-09-09_04_18_31__04_26_54.mp4	2	2019	9	9	400	bs	bd	g	4	18	40	15
18678	CH02_2019-09-09_04_18_31__04_26_54.mp4	2	2019	9	9	400	bd	bs	g	4	18	40	9
18679	CH02_2019-09-09_04_18_31__04_26_54.mp4	2	2019	9	9	400	ax	bxx	g	4	23	5	5
18680	CH02_2019-09-09_04_18_31__04_26_54.mp4	2	2019	9	9	400	bscs	bes	g	4	24	7	243
18681	CH02_2019-09-09_04_18_31__04_26_54.mp4	2	2019	9	9	400	bes	bscs	g	4	24	7	112
18682	CH02_2019-09-09_04_18_31__04_26_54.mp4	2	2019	9	9	400	bes	bscs	g	4	26	18	51
18683	CH02_2019-09-09_04_26_54__04_35_16.mp4	2	2019	9	9	400	addld	bey	m	4	27	28	31
18684	CH02_2019-09-09_04_26_54__04_35_16.mp4	2	2019	9	9	400	addld	bey	g	4	28	17	62
18685	CH02_2019-09-09_04_26_54__04_35_16.mp4	2	2019	9	9	400	bey	addld	g	4	28	17	62
18686	CH02_2019-09-09_04_26_54__04_35_16.mp4	2	2019	9	9	400	bscs	bes	g	4	28	17	17
18687	CH02_2019-09-09_04_26_54__04_35_16.mp4	2	2019	9	9	400	bes	bscs	g	4	28	17	77
18688	CH02_2019-09-09_04_26_54__04_35_16.mp4	2	2019	9	9	400	bscs	bes	g	4	28	45	5
18689	CH02_2019-09-09_04_26_54__04_35_16.mp4	2	2019	9	9	400	bes	bscs	g	4	28	45	5
18690	CH02_2019-09-09_04_26_54__04_35_16.mp4	2	2019	9	9	400	cldw	bes	g	4	29	26	12
18691	CH02_2019-09-09_04_26_54__04_35_16.mp4	2	2019	9	9	400	bes	cldw	g	4	29	29	9
18692	CH02_2019-09-09_04_26_54__04_35_16.mp4	2	2019	9	9	400	addld	bey	g	4	30	16	108
18693	CH02_2019-09-09_04_26_54__04_35_16.mp4	2	2019	9	9	400	bey	addld	g	4	30	16	108
18694	CH02_2019-09-09_04_26_54__04_35_16.mp4	2	2019	9	9	400	cww	cldw	g	4	33	48	44
18695	CH02_2019-09-09_04_26_54__04_35_16.mp4	2	2019	9	9	400	cldw	cww	g	4	33	48	44
18696	CH02_2019-09-09_04_43_38__04_52_01.mp4	2	2019	9	9	400	bs	cldw	g	4	47	56	65
18697	CH02_2019-09-09_04_43_38__04_52_01.mp4	2	2019	9	9	400	cldw	bs	g	4	47	56	65
18698	CH02_2019-09-09_04_52_01__05_00_23.mp4	2	2019	9	9	400	adldd	bxx	g	4	58	28	92
18699	CH02_2019-09-09_04_52_01__05_00_23.mp4	2	2019	9	9	400	bxx	adldd	g	4	58	28	92
18700	CH02_2019-09-10_03_57_34__04_05_56.mp4	2	2019	9	10	400	bd	bs	m	4	0	0	42
18701	CH02_2019-09-10_04_05_56__04_14_18.mp4	2	2019	9	10	400	cldw	cnone	g	4	10	39	245
18702	CH02_2019-09-10_04_05_56__04_14_18.mp4	2	2019	9	10	400	cnone	cldw	g	4	10	39	245
18703	CH02_2019-09-10_04_05_56__04_14_18.mp4	2	2019	9	10	400	bd	bscs	g	4	13	0	114
18704	CH02_2019-09-10_04_05_56__04_14_18.mp4	2	2019	9	10	400	bscs	bd	g	4	13	1	113
18705	CH02_2019-09-10_04_14_19__04_22_41.mp4	2	2019	9	10	400	bscs	cnone	g	4	15	6	21
18706	CH02_2019-09-10_04_14_19__04_22_41.mp4	2	2019	9	10	400	cfd	xanthe	g	4	15	26	54
18707	CH02_2019-09-10_04_22_41__04_31_03.mp4	2	2019	9	10	400	bscs	bd	g	4	23	58	83
18708	CH02_2019-09-10_04_22_41__04_31_03.mp4	2	2019	9	10	400	clw	bs	g	4	25	9	31
18709	CH02_2019-09-10_04_22_41__04_31_03.mp4	2	2019	9	10	400	bs	clw	g	4	25	9	31
18710	CH02_2019-09-10_04_22_41__04_31_03.mp4	2	2019	9	10	400	bscs	clw	g	4	25	27	31
18711	CH02_2019-09-10_04_22_41__04_31_03.mp4	2	2019	9	10	400	clw	bscs	g	4	25	27	31
18712	CH02_2019-09-10_04_22_41__04_31_03.mp4	2	2019	9	10	400	bs	cnone	g	4	29	27	26
18713	CH02_2019-09-10_04_22_41__04_31_03.mp4	2	2019	9	10	400	cnone	bs	g	4	29	27	26
18714	CH02_2019-09-10_04_22_41__04_31_03.mp4	2	2019	9	10	400	bs	cnone	m	4	29	57	44
18715	CH02_2019-09-10_04_39_25__04_47_48.mp4	2	2019	9	10	400	cfd	xanthe	g	4	43	53	9
18716	CH02_2019-09-10_04_39_25__04_47_48.mp4	2	2019	9	10	400	cfd	xanthe	g	4	45	9	23
18717	CH02_2019-09-10_04_39_25__04_47_48.mp4	2	2019	9	10	400	cldw	cfd	g	4	45	34	11
18718	CH02_2019-09-10_04_39_25__04_47_48.mp4	2	2019	9	10	400	cfd	cldw	g	4	45	34	11
18719	CH02_2019-09-10_04_47_48__04_56_10.mp4	2	2019	9	10	400	ax	cfd	g	4	53	55	19
18720	CH02_2019-09-10_04_47_48__04_56_10.mp4	2	2019	9	10	400	cfd	ax	g	4	53	55	19
18721	CH02_2019-09-10_04_47_48__04_56_10.mp4	2	2019	9	10	400	ax	cfd	g	4	54	26	13
18722	CH02_2019-09-10_04_47_48__04_56_10.mp4	2	2019	9	10	400	cfd	ax	g	4	54	26	13
18723	CH02_2019-09-10_04_47_48__04_56_10.mp4	2	2019	9	10	400	bxdlx	bs	g	4	54	37	14
18724	CH02_2019-09-10_04_47_48__04_56_10.mp4	2	2019	9	10	400	bxdlx	bs	g	4	54	57	11
18725	CH02_2019-09-10_04_56_10__05_04_32.mp4	2	2019	9	10	400	bxdlx	cfd	g	4	57	42	138
18726	CH02_2019-09-10_04_56_10__05_04_32.mp4	2	2019	9	10	400	cfd	bxdlx	g	4	57	50	71
18727	CH02_2019-09-10_04_56_10__05_04_32.mp4	2	2019	9	10	400	cfd	bxdlx	g	4	59	11	49
18728	CH02_2019-09-11_04_01_43__04_10_06.mp4	2	2019	9	11	400	bscs	bd	g	4	3	13	27
18729	CH02_2019-09-11_04_01_43__04_10_06.mp4	2	2019	9	11	400	bd	bscs	g	4	3	16	8
18730	CH02_2019-09-11_04_10_06__04_18_28.mp4	2	2019	9	11	400	bd	adld	g	4	13	29	265
18731	CH02_2019-09-11_04_10_06__04_18_28.mp4	2	2019	9	11	400	adld	bd	g	4	13	29	292
18732	CH02_2019-09-11_04_10_06__04_18_28.mp4	2	2019	9	11	400	bdlx	bd	g	4	17	28	30
18733	CH02_2019-09-11_04_18_28__04_26_50.mp4	2	2019	9	11	400	bs	addldd	g	4	20	7	19
18734	CH02_2019-09-11_04_18_28__04_26_50.mp4	2	2019	9	11	400	addldd	bs	g	4	20	7	29
18735	CH02_2019-09-11_04_18_28__04_26_50.mp4	2	2019	9	11	400	bs	addldd	m	4	20	38	14
18736	CH02_2019-09-11_04_18_28__04_26_50.mp4	2	2019	9	11	400	cfd	xanthe	g	4	21	36	31
18737	CH02_2019-09-11_04_18_28__04_26_50.mp4	2	2019	9	11	400	cfd	xanthe	g	4	22	14	132
18738	CH02_2019-09-11_04_26_50__04_35_13.mp4	2	2019	9	11	400	cnone	bs	g	4	27	42	26
18739	CH02_2019-09-11_04_26_50__04_35_13.mp4	2	2019	9	11	400	bs	cnone	g	4	27	54	6
18740	CH02_2019-09-11_04_26_50__04_35_13.mp4	2	2019	9	11	400	bs	cnone	m	4	28	8	25
18741	CH02_2019-09-11_04_26_50__04_35_13.mp4	2	2019	9	11	400	cww	cfd	g	4	30	31	18
18742	CH02_2019-09-11_04_26_50__04_35_13.mp4	2	2019	9	11	400	cfd	cww	g	4	30	31	18
18743	CH02_2019-09-11_04_26_50__04_35_13.mp4	2	2019	9	11	400	bes	cnone	g	4	30	41	152
18744	CH02_2019-09-11_04_26_50__04_35_13.mp4	2	2019	9	11	400	cnone	bes	g	4	30	41	152
18745	CH02_2019-09-11_04_26_50__04_35_13.mp4	2	2019	9	11	400	bscs	uri	g	4	31	18	19
18746	CH02_2019-09-11_04_26_50__04_35_13.mp4	2	2019	9	11	400	bxx	noa	g	4	32	31	89
18747	CH02_2019-09-11_04_26_50__04_35_13.mp4	2	2019	9	11	400	bes	cnone	g	4	30	18	197
18748	CH02_2019-09-11_04_26_50__04_35_13.mp4	2	2019	9	11	400	cnone	bes	g	4	30	18	197
18749	CH02_2019-09-11_04_26_50__04_35_13.mp4	2	2019	9	11	400	adldd	cnone	g	4	33	40	53
18750	CH02_2019-09-11_04_26_50__04_35_13.mp4	2	2019	9	11	400	cnone	adldd	g	4	33	40	53
18751	CH02_2019-09-11_04_26_50__04_35_13.mp4	2	2019	9	11	400	bd	bscs	g	4	34	35	5
18752	CH02_2019-09-11_04_26_50__04_35_13.mp4	2	2019	9	11	400	bscs	bd	g	4	34	35	5
18753	CH02_2019-09-11_04_26_50__04_35_13.mp4	2	2019	9	11	400	bxx	noa	g	4	34	39	36
18754	CH02_2019-09-11_04_26_50__04_35_13.mp4	2	2019	9	11	400	bd	bes	g	4	34	50	43
18755	CH02_2019-09-11_04_26_50__04_35_13.mp4	2	2019	9	11	400	bes	bd	g	4	34	50	43
18756	CH02_2019-09-11_04_26_50__04_35_13.mp4	2	2019	9	11	400	bs	cnone	g	4	35	2	82
18757	CH02_2019-09-11_04_26_50__04_35_13.mp4	2	2019	9	11	400	cnone	bs	g	4	35	2	82
18758	CH02_2019-09-11_04_35_13__04_43_35.mp4	2	2019	9	11	400	bd	uri	g	4	35	37	75
18759	CH02_2019-09-11_04_35_13__04_43_35.mp4	2	2019	9	11	400	bxx	noa	g	4	35	42	90
18760	CH02_2019-09-11_04_35_13__04_43_35.mp4	2	2019	9	11	400	bes	bd	g	4	37	5	19
18761	CH02_2019-09-11_04_35_13__04_43_35.mp4	2	2019	9	11	400	bd	bes	g	4	37	5	19
18762	CH02_2019-09-11_04_35_13__04_43_35.mp4	2	2019	9	11	400	bes	cldw	g	4	37	40	12
18763	CH02_2019-09-11_04_35_13__04_43_35.mp4	2	2019	9	11	400	cldw	bes	g	4	37	40	12
18764	CH02_2019-09-11_04_35_13__04_43_35.mp4	2	2019	9	11	400	bscs	clw	g	4	39	18	13
18765	CH02_2019-09-11_04_35_13__04_43_35.mp4	2	2019	9	11	400	clw	bscs	g	4	39	18	20
18766	CH02_2019-09-11_04_35_13__04_43_35.mp4	2	2019	9	11	400	bscs	bd	g	4	40	36	18
18767	CH02_2019-09-11_04_35_13__04_43_35.mp4	2	2019	9	11	400	bd	bscs	g	4	40	41	13
18768	CH02_2019-09-11_04_35_13__04_43_35.mp4	2	2019	9	11	400	bscs	bd	g	4	40	58	7
18769	CH02_2019-09-11_04_35_13__04_43_35.mp4	2	2019	9	11	400	bd	bscs	g	4	40	58	7
18770	CH02_2019-09-11_04_35_13__04_43_35.mp4	2	2019	9	11	400	adld	clw	g	4	41	40	37
18771	CH02_2019-09-11_04_35_13__04_43_35.mp4	2	2019	9	11	400	clw	adld	g	4	41	40	37
18772	CH02_2019-09-11_04_35_13__04_43_35.mp4	2	2019	9	11	400	bxdlx	adld	g	4	42	32	21
18773	CH02_2019-09-11_04_35_13__04_43_35.mp4	2	2019	9	11	400	adld	bxdlx	g	4	43	14	40
18774	CH02_2019-09-11_04_35_13__04_43_35.mp4	2	2019	9	11	400	bxdlx	adld	g	4	43	14	40
18775	CH02_2019-09-11_04_43_35__04_51_57.mp4	2	2019	9	11	400	cfd	bes	g	4	44	16	21
18776	CH02_2019-09-11_04_43_35__04_51_57.mp4	2	2019	9	11	400	bes	cfd	g	4	44	16	21
18777	CH02_2019-09-11_04_43_35__04_51_57.mp4	2	2019	9	11	400	bes	bs	g	4	45	41	58
18778	CH02_2019-09-11_04_43_35__04_51_57.mp4	2	2019	9	11	400	bs	bes	g	4	45	41	58
18779	CH02_2019-09-11_04_43_35__04_51_57.mp4	2	2019	9	11	400	blx	bxx	g	4	46	8	134
18780	CH02_2019-09-11_04_43_35__04_51_57.mp4	2	2019	9	11	400	bxx	blx	g	4	46	8	134
18781	CH02_2019-09-11_04_51_57__05_00_19.mp4	2	2019	9	11	400	cnone	adld	g	4	54	37	7
18782	CH02_2019-09-11_04_51_57__05_00_19.mp4	2	2019	9	11	400	cnone	bscs	g	4	54	50	151
18783	CH02_2019-09-11_04_51_57__05_00_19.mp4	2	2019	9	11	400	bscs	cnone	g	4	54	51	256
18784	CH02_2019-09-11_04_51_57__05_00_19.mp4	2	2019	9	11	400	cnone	bscs	g	4	57	34	93
18785	CH02_2019-09-11_04_51_57__05_00_19.mp4	2	2019	9	11	400	bscs	cnone	g	4	59	22	11
18786	CH02_2019-09-11_04_51_57__05_00_19.mp4	2	2019	9	11	400	cnone	bscs	g	4	59	22	11
18787	CH02_2019-09-12_04_05_53__04_14_15.mp4	2	2019	9	12	400	bscs	bxx	g	4	13	43	73
18788	CH02_2019-09-12_04_14_15__04_22_37.mp4	2	2019	9	12	400	clwd	cfd	g	4	22	4	10
18789	CH02_2019-09-12_04_14_15__04_22_37.mp4	2	2019	9	12	400	cfd	clwd	g	4	22	4	10
18790	CH02_2019-09-12_04_22_37__04_30_59.mp4	2	2019	9	12	400	addldd	noa	g	4	25	38	6
18791	CH02_2019-09-12_04_31_00__04_39_22.mp4	2	2019	9	12	400	ax	pup	g	4	31	59	34
18792	CH02_2019-09-12_04_31_00__04_39_22.mp4	2	2019	9	12	400	pup	ax	m	4	32	49	14
18793	CH02_2019-09-12_04_31_00__04_39_22.mp4	2	2019	9	12	400	ax	pup	g	4	33	5	7
18794	CH02_2019-09-12_04_31_00__04_39_22.mp4	2	2019	9	12	400	cfd	clw	g	4	34	57	10
18795	CH02_2019-09-12_04_31_00__04_39_22.mp4	2	2019	9	12	400	clw	cfd	g	4	34	57	10
18796	CH02_2019-09-12_04_39_22__04_47_44.mp4	2	2019	9	12	400	ax	cfd	g	4	41	44	15
18797	CH02_2019-09-12_04_39_22__04_47_44.mp4	2	2019	9	12	400	cfd	ax	g	4	41	44	15
18798	CH02_2019-09-12_04_39_22__04_47_44.mp4	2	2019	9	12	400	ax	bscs	g	4	42	6	25
18799	CH02_2019-09-12_04_39_22__04_47_44.mp4	2	2019	9	12	400	bscs	ax	g	4	42	6	25
18800	CH02_2019-09-12_04_39_22__04_47_44.mp4	2	2019	9	12	400	ax	xanthe	g	4	42	57	9
18801	CH02_2019-09-12_04_39_22__04_47_44.mp4	2	2019	9	12	400	bs	xanthe	g	4	43	26	31
18802	CH02_2019-09-12_04_39_22__04_47_44.mp4	2	2019	9	12	400	bd	bs	g	4	44	23	35
18803	CH02_2019-09-12_04_39_22__04_47_44.mp4	2	2019	9	12	400	bs	bd	g	4	44	23	38
18804	CH02_2019-09-12_04_39_22__04_47_44.mp4	2	2019	9	12	400	bd	bxdlx	g	4	45	0	33
18805	CH02_2019-09-12_04_39_22__04_47_44.mp4	2	2019	9	12	400	ax	bs	g	4	45	15	155
18806	CH02_2019-09-12_04_39_22__04_47_44.mp4	2	2019	9	12	400	bs	ax	g	4	45	15	155
18807	CH02_2019-09-12_04_47_44__04_56_06.mp4	2	2019	9	12	400	ax	bd	g	4	48	6	8
18808	CH02_2019-09-12_04_47_44__04_56_06.mp4	2	2019	9	12	400	bd	ax	g	4	48	6	8
18809	CH02_2019-09-12_04_56_06__05_04_29.mp4	2	2019	9	12	400	cfd	cldw	g	4	56	7	5
18810	CH02_2019-09-12_04_56_06__05_04_29.mp4	2	2019	9	12	400	cldw	cfd	g	4	56	7	5
18811	CH02_2019-09-12_04_56_06__05_04_29.mp4	2	2019	9	12	400	bes	bd	g	4	56	46	13
18812	CH02_2019-09-12_04_56_06__05_04_29.mp4	2	2019	9	12	400	bd	bes	g	4	56	46	13
18813	CH02_2019-09-12_04_56_06__05_04_29.mp4	2	2019	9	12	400	bes	ax	g	4	59	14	46
18814	CH02_2019-09-12_04_56_06__05_04_29.mp4	2	2019	9	12	400	ax	bes	g	4	59	14	22
18815	CH02_2019-09-12_04_56_06__05_04_29.mp4	2	2019	9	12	400	ax	bes	g	4	59	44	16
18816	CH02_2019-09-12_04_56_06__05_04_29.mp4	3	2019	9	12	400	cfd	xanthe	g	4	25	46	70
18817	CH03_2019-09-12_04_22_41__04_31_04.mp4	3	2019	9	12	400	cfd	xanthe	g	4	28	4	117
18818	CH03_2019-09-12_04_22_41__04_31_04.mp4	3	2019	9	12	400	cfd	xanthe	g	4	30	6	26
18819	CH02_2019-09-13_04_01_40__04_10_02.mp4	2	2019	9	13	400	bd	uri	g	4	6	36	57
18820	CH02_2019-09-13_04_01_40__04_10_02.mp4	2	2019	9	13	400	bey	uri	g	4	7	37	12
18821	CH02_2019-09-13_04_01_40__04_10_02.mp4	2	2019	9	13	400	bd	bey	g	4	8	7	18
18822	CH02_2019-09-13_04_01_40__04_10_02.mp4	2	2019	9	13	400	bey	bd	g	4	8	7	18
18823	CH02_2019-09-13_04_10_02__04_18_24.mp4	2	2019	9	13	400	adld	bd	g	4	11	11	8
18824	CH02_2019-09-13_04_10_02__04_18_24.mp4	2	2019	9	13	400	cww	blx	g	4	18	8	14
18825	CH02_2019-09-13_04_10_02__04_18_24.mp4	2	2019	9	13	400	blx	cww	g	4	18	8	14
18826	CH02_2019-09-13_04_18_24__04_26_46.mp4	2	2019	9	13	400	adld	cldw	g	4	20	53	10
18827	CH02_2019-09-13_04_18_24__04_26_46.mp4	2	2019	9	13	400	adld	cldw	g	4	21	13	7
18828	CH02_2019-09-13_04_18_24__04_26_46.mp4	2	2019	9	13	400	cldw	adld	g	4	21	13	7
18829	CH02_2019-09-13_04_18_24__04_26_46.mp4	2	2019	9	13	400	adld	cldw	g	4	21	25	12
18830	CH02_2019-09-13_04_18_24__04_26_46.mp4	2	2019	9	13	400	adld	adldd	g	4	22	26	15
18831	CH02_2019-09-13_04_18_24__04_26_46.mp4	2	2019	9	13	400	adldd	adld	g	4	22	26	27
18832	CH02_2019-09-13_04_18_24__04_26_46.mp4	2	2019	9	13	400	adld	adldd	g	4	23	1	34
18833	CH02_2019-09-13_04_18_24__04_26_46.mp4	2	2019	9	13	400	adldd	adld	g	4	23	1	34
18834	CH02_2019-09-13_04_18_24__04_26_46.mp4	2	2019	9	13	400	cfd	xanthe	g	4	23	43	42
18835	CH02_2019-09-13_04_18_24__04_26_46.mp4	2	2019	9	13	400	bdlx	bd	g	4	23	47	220
18836	CH02_2019-09-13_04_18_24__04_26_46.mp4	2	2019	9	13	400	bd	bdlx	g	4	23	47	193
18837	CH02_2019-09-13_04_18_24__04_26_46.mp4	2	2019	9	13	400	adldd	ad	g	4	24	12	24
18838	CH02_2019-09-13_04_18_24__04_26_46.mp4	2	2019	9	13	400	ad	adldd	m	4	24	36	148
18839	CH02_2019-09-13_04_18_24__04_26_46.mp4	2	2019	9	13	400	bxx	noa	g	4	24	42	8
18840	CH02_2019-09-13_04_18_24__04_26_46.mp4	2	2019	9	13	400	blx	cnone	g	4	25	18	22
18841	CH02_2019-09-13_04_18_24__04_26_46.mp4	2	2019	9	13	400	cnone	blx	g	4	25	18	22
18842	CH02_2019-09-13_04_18_24__04_26_46.mp4	2	2019	9	13	400	bscs	xanthe	g	4	25	57	23
18843	CH02_2019-09-13_04_18_24__04_26_46.mp4	2	2019	9	13	400	bscs	cnone	g	4	26	30	27
18844	CH02_2019-09-13_04_18_24__04_26_46.mp4	2	2019	9	13	400	cnone	bscs	g	4	26	30	27
18845	CH02_2019-09-13_04_26_46__04_35_09.mp4	2	2019	9	13	400	ad	adldd	m	4	27	12	7
18846	CH02_2019-09-13_04_26_46__04_35_09.mp4	2	2019	9	13	400	bdlx	bd	g	4	27	41	58
18847	CH02_2019-09-13_04_35_09__04_43_31.mp4	2	2019	9	13	400	bscs	bd	g	4	39	21	79
18848	CH02_2019-09-13_04_35_09__04_43_31.mp4	2	2019	9	13	400	bd	bscs	g	4	39	21	13
18849	CH02_2019-09-13_04_35_09__04_43_31.mp4	2	2019	9	13	400	bd	bscs	g	4	40	3	37
18850	CH02_2019-09-13_04_35_09__04_43_31.mp4	2	2019	9	13	400	bscs	bd	g	4	40	50	162
18851	CH02_2019-09-13_04_35_09__04_43_31.mp4	2	2019	9	13	400	bd	bscs	g	4	40	50	162
18852	CH02_2019-09-13_04_35_09__04_43_31.mp4	2	2019	9	13	400	bs	addldd	g	4	42	14	19
18853	CH02_2019-09-13_04_35_09__04_43_31.mp4	2	2019	9	13	400	addldd	bs	g	4	42	14	10
18854	CH02_2019-09-13_04_35_09__04_43_31.mp4	2	2019	9	13	400	bs	addldd	g	4	42	39	27
18855	CH02_2019-09-13_04_35_09__04_43_31.mp4	2	2019	9	13	400	addldd	bs	g	4	42	39	15
18856	CH02_2019-09-13_04_35_09__04_43_31.mp4	2	2019	9	13	400	ax	blx	g	4	42	56	27
18857	CH02_2019-09-13_04_35_09__04_43_31.mp4	2	2019	9	13	400	blx	ax	g	4	42	56	17
18858	CH02_2019-09-13_04_43_31__04_51_53.mp4	2	2019	9	13	400	bscs	bd	g	4	43	39	49
18859	CH02_2019-09-13_04_43_31__04_51_53.mp4	2	2019	9	13	400	bd	bscs	g	4	43	39	49
18860	CH02_2019-09-13_04_43_31__04_51_53.mp4	2	2019	9	13	400	ax	bs	g	4	43	45	43
18861	CH02_2019-09-13_04_43_31__04_51_53.mp4	2	2019	9	13	400	bs	ax	g	4	43	45	43
18862	CH02_2019-09-13_04_43_31__04_51_53.mp4	2	2019	9	13	400	bscs	bd	g	4	44	52	73
18863	CH02_2019-09-13_04_43_31__04_51_53.mp4	2	2019	9	13	400	bd	bscs	g	4	44	52	67
18864	CH02_2019-09-13_04_43_31__04_51_53.mp4	2	2019	9	13	400	cnone	bxx	g	4	47	26	6
18865	CH02_2019-09-13_04_43_31__04_51_53.mp4	2	2019	9	13	400	bxx	cnone	g	4	47	26	6
18866	CH02_2019-09-13_04_43_31__04_51_53.mp4	2	2019	9	13	400	cnone	bd	g	4	47	46	69
18867	CH02_2019-09-13_04_43_31__04_51_53.mp4	2	2019	9	13	400	bd	cnone	g	4	47	46	95
18868	CH02_2019-09-13_04_43_31__04_51_53.mp4	2	2019	9	13	400	bxx	noa	g	4	48	25	103
18869	CH02_2019-09-13_04_43_31__04_51_53.mp4	2	2019	9	13	400	bd	uri	g	4	49	25	241
18870	CH02_2019-09-13_04_43_31__04_51_53.mp4	2	2019	9	13	400	cfd	xanthe	g	4	50	38	12
18871	CH02_2019-09-13_04_43_31__04_51_53.mp4	2	2019	9	13	400	bxx	noa	g	4	51	30	36
18872	CH02_2019-09-13_04_51_53__05_00_16.mp4	2	2019	9	13	400	adldd	cfd	g	4	52	3	54
18873	CH02_2019-09-13_04_51_53__05_00_16.mp4	2	2019	9	13	400	cfd	adldd	g	4	52	3	54
18874	CH02_2019-09-13_04_51_53__05_00_16.mp4	2	2019	9	13	400	bes	ax	g	4	55	47	104
18875	CH02_2019-09-13_04_51_53__05_00_16.mp4	2	2019	9	13	400	ax	bes	g	4	55	47	104
18876	CH02_2019-09-13_04_51_53__05_00_16.mp4	2	2019	9	13	400	ax	addldd	g	4	58	0	24
18877	CH02_2019-09-13_04_51_53__05_00_16.mp4	2	2019	9	13	400	addldd	ax	g	4	58	0	24
18878	CH02_2019-09-13_04_51_53__05_00_16.mp4	2	2019	9	13	400	ax	cww	g	4	58	26	11
18879	CH02_2019-09-13_04_51_53__05_00_16.mp4	2	2019	9	13	400	cww	ax	g	4	58	26	11
18880	CH03_2019-09-13_04_35_15__04_43_37.mp4	3	2019	9	13	400	cfd	xanthe	g	4	37	4	5
18881	CH03_2019-09-13_04_35_15__04_43_37.mp4	3	2019	9	13	400	clwd	cfd	g	4	37	24	8
18882	CH03_2019-09-13_04_51_59__05_00_22.mp4	3	2019	9	13	400	cfd	xanthe	g	4	58	17	13
18883	CH03_2019-09-13_04_51_59__05_00_22.mp4	3	2019	9	13	400	bxx	cfd	g	4	58	40	14
18884	CH03_2019-09-13_04_51_59__05_00_22.mp4	3	2019	9	13	400	cfd	bxx	g	4	58	40	14
18885	CH02_2019-09-14_03_57_25__04_05_47.mp4	2	2019	9	14	400	ax	pup	g	4	0	0	31
18886	CH02_2019-09-14_03_57_25__04_05_47.mp4	2	2019	9	14	400	bxx	noa	g	4	2	33	47
18887	CH02_2019-09-14_03_57_25__04_05_47.mp4	2	2019	9	14	400	pup	ax	m	4	3	37	62
18888	CH02_2019-09-14_03_57_25__04_05_47.mp4	2	2019	9	14	400	bxx	noa	g	4	4	41	24
18889	CH02_2019-09-14_03_57_25__04_05_47.mp4	2	2019	9	14	400	ax	pup	g	4	5	13	8
18890	CH02_2019-09-14_04_05_47__04_14_10.mp4	2	2019	9	14	400	bxx	noa	g	4	6	1	41
18891	CH02_2019-09-14_04_05_47__04_14_10.mp4	2	2019	9	14	400	ax	pup	g	4	6	25	150
18892	CH02_2019-09-14_04_05_47__04_14_10.mp4	2	2019	9	14	400	bxx	noa	g	4	6	49	78
18893	CH02_2019-09-14_04_05_47__04_14_10.mp4	2	2019	9	14	400	ax	pup	g	4	9	6	133
18894	CH02_2019-09-14_04_05_47__04_14_10.mp4	2	2019	9	14	400	bscs	bd	g	4	9	3	166
18895	CH02_2019-09-14_04_05_47__04_14_10.mp4	2	2019	9	14	400	bd	bscs	g	4	9	12	39
18896	CH02_2019-09-14_04_05_47__04_14_10.mp4	2	2019	9	14	400	blx	bxx	g	4	9	27	187
18897	CH02_2019-09-14_04_05_47__04_14_10.mp4	2	2019	9	14	400	bxx	blx	g	4	9	27	187
18898	CH02_2019-09-14_04_05_47__04_14_10.mp4	2	2019	9	14	400	ax	pup	g	4	11	26	12
18899	CH02_2019-09-14_04_05_47__04_14_10.mp4	2	2019	9	14	400	bd	bscs	g	4	11	21	28
18900	CH02_2019-09-14_04_05_47__04_14_10.mp4	2	2019	9	14	400	bscs	bd	g	4	11	54	19
18901	CH02_2019-09-14_04_05_47__04_14_10.mp4	2	2019	9	14	400	ax	pup	g	4	11	59	24
18902	CH02_2019-09-14_04_05_47__04_14_10.mp4	2	2019	9	14	400	bscs	bdlx	g	4	12	27	8
18903	CH02_2019-09-14_04_05_47__04_14_10.mp4	2	2019	9	14	400	ax	pup	g	4	12	30	38
18904	CH02_2019-09-14_04_14_10__04_22_32.mp4	2	2019	9	14	400	bscs	clw	g	4	15	20	26
18905	CH02_2019-09-14_04_14_10__04_22_32.mp4	2	2019	9	14	400	clw	bscs	g	4	15	20	26
18906	CH02_2019-09-14_04_14_10__04_22_32.mp4	2	2019	9	14	400	bxx	noa	g	4	16	24	29
18907	CH02_2019-09-14_04_14_10__04_22_32.mp4	2	2019	9	14	400	adld	ax	g	4	20	12	13
18908	CH02_2019-09-14_04_14_10__04_22_32.mp4	2	2019	9	14	400	bs	adld	g	4	20	42	77
18909	CH02_2019-09-14_04_14_10__04_22_32.mp4	2	2019	9	14	400	adld	bs	g	4	20	42	77
18910	CH02_2019-09-14_04_22_32__04_30_54.mp4	2	2019	9	14	400	bs	adld	g	4	22	42	79
18911	CH02_2019-09-14_04_22_32__04_30_54.mp4	2	2019	9	14	400	adld	bs	g	4	22	42	79
18912	CH02_2019-09-14_04_22_32__04_30_54.mp4	2	2019	9	14	400	bxdlx	cnone	g	4	30	1	66
18913	CH02_2019-09-14_04_22_32__04_30_54.mp4	2	2019	9	14	400	cnone	bxdlx	g	4	30	1	66
18914	CH02_2019-09-14_04_30_54__04_39_16.mp4	2	2019	9	14	400	bd	adldd	g	4	31	52	50
18915	CH02_2019-09-14_04_30_54__04_39_16.mp4	2	2019	9	14	400	adldd	bd	g	4	31	52	50
18916	CH02_2019-09-14_04_30_54__04_39_16.mp4	2	2019	9	14	400	bs	cnone	g	4	34	34	13
18917	CH02_2019-09-14_04_30_54__04_39_16.mp4	2	2019	9	14	400	cnone	bs	g	4	34	34	13
18918	CH02_2019-09-14_04_30_54__04_39_16.mp4	2	2019	9	14	400	bscs	adld	g	4	38	31	99
18919	CH02_2019-09-14_04_30_54__04_39_16.mp4	2	2019	9	14	400	adld	bscs	g	4	38	31	61
18920	CH02_2019-09-14_04_39_16__04_47_39.mp4	2	2019	9	14	400	bscs	adld	g	4	40	18	78
18921	CH02_2019-09-14_04_39_16__04_47_39.mp4	2	2019	9	14	400	adld	bscs	g	4	40	18	5
18922	CH02_2019-09-14_04_39_16__04_47_39.mp4	2	2019	9	14	400	adld	bscs	g	4	40	38	58
18923	CH02_2019-09-14_04_39_16__04_47_39.mp4	2	2019	9	14	400	cww	adld	g	4	42	34	7
18924	CH02_2019-09-14_04_39_16__04_47_39.mp4	2	2019	9	14	400	bxx	noa	g	4	44	43	19
18925	CH02_2019-09-14_04_39_16__04_47_39.mp4	2	2019	9	14	400	bxx	noa	g	4	45	23	20
18926	CH02_2019-09-14_04_39_16__04_47_39.mp4	2	2019	9	14	400	bxx	noa	g	4	45	57	20
18927	CH02_2019-09-14_04_47_39__04_56_01.mp4	2	2019	9	14	400	blx	cnone	g	4	49	0	5
18928	CH02_2019-09-14_04_47_39__04_56_01.mp4	2	2019	9	14	400	cnone	blx	g	4	49	0	5
18929	CH02_2019-09-14_04_47_39__04_56_01.mp4	2	2019	9	14	400	cnone	bxx	g	4	49	10	27
18930	CH02_2019-09-14_04_47_39__04_56_01.mp4	2	2019	9	14	400	bxx	cnone	g	4	49	10	27
18931	CH02_2019-09-14_04_47_39__04_56_01.mp4	2	2019	9	14	400	bs	addldd	g	4	54	50	28
18932	CH02_2019-09-14_04_47_39__04_56_01.mp4	2	2019	9	14	400	addldd	bs	g	4	54	50	28
18933	CH02_2019-09-15_03_53_13__04_01_35.mp4	2	2019	9	15	400	cfd	blx	g	4	0	0	5
18934	CH02_2019-09-15_03_53_13__04_01_35.mp4	2	2019	9	15	400	blx	cfd	g	4	0	0	5
18935	CH02_2019-09-15_03_53_13__04_01_35.mp4	2	2019	9	15	400	clw	cnone	g	4	0	4	17
18936	CH02_2019-09-15_03_53_13__04_01_35.mp4	2	2019	9	15	400	cnone	clw	g	4	0	4	17
18937	CH02_2019-09-15_03_53_13__04_01_35.mp4	2	2019	9	15	400	clw	cnone	g	4	0	21	35
18938	CH02_2019-09-15_03_53_13__04_01_35.mp4	2	2019	9	15	400	cnone	clw	g	4	0	21	35
18939	CH02_2019-09-15_03_53_13__04_01_35.mp4	2	2019	9	15	400	cfd	xanthe	g	4	0	38	44
18940	CH02_2019-09-15_03_53_13__04_01_35.mp4	2	2019	9	15	400	clw	cfd	g	4	1	14	7
18941	CH02_2019-09-15_04_01_35__04_09_57.mp4	2	2019	9	15	400	clw	cww	g	4	2	12	37
18942	CH02_2019-09-15_04_01_35__04_09_57.mp4	2	2019	9	15	400	cww	clw	g	4	2	12	35
18943	CH02_2019-09-15_04_01_35__04_09_57.mp4	2	2019	9	15	400	ax	blx	g	4	6	4	6
18944	CH02_2019-09-15_04_01_35__04_09_57.mp4	2	2019	9	15	400	blx	ax	g	4	6	4	6
18945	CH02_2019-09-15_04_09_57__04_18_20.mp4	2	2019	9	15	400	bd	uri	g	4	11	26	34
18946	CH02_2019-09-15_04_09_57__04_18_20.mp4	2	2019	9	15	400	ax	uri	g	4	11	34	13
18947	CH02_2019-09-15_04_09_57__04_18_20.mp4	2	2019	9	15	400	ax	pup	g	4	12	13	6
18948	CH02_2019-09-15_04_09_57__04_18_20.mp4	2	2019	9	15	400	ax	pup	g	4	12	25	7
18949	CH02_2019-09-15_04_09_57__04_18_20.mp4	2	2019	9	15	400	ax	pup	g	4	12	54	9
18950	CH02_2019-09-15_04_09_57__04_18_20.mp4	2	2019	9	15	400	pup	ax	m	4	13	5	57
18951	CH02_2019-09-15_04_09_57__04_18_20.mp4	2	2019	9	15	400	adldd	cnone	g	4	15	39	22
18952	CH02_2019-09-15_04_09_57__04_18_20.mp4	2	2019	9	15	400	cnone	adldd	g	4	15	39	22
18953	CH02_2019-09-15_04_09_57__04_18_20.mp4	2	2019	9	15	400	addldd	bd	g	4	17	1	18
18954	CH02_2019-09-15_04_09_57__04_18_20.mp4	2	2019	9	15	400	addldd	bd	g	4	17	29	6
18955	CH02_2019-09-15_04_09_57__04_18_20.mp4	2	2019	9	15	400	bscs	bd	g	4	17	33	74
18956	CH02_2019-09-15_04_09_57__04_18_20.mp4	2	2019	9	15	400	bd	bscs	g	4	17	33	18
18957	CH02_2019-09-15_04_18_20__04_26_42.mp4	2	2019	9	15	400	bd	bscs	g	4	18	20	22
18958	CH02_2019-09-15_04_18_20__04_26_42.mp4	2	2019	9	15	400	ax	bd	g	4	19	4	9
18959	CH02_2019-09-15_04_18_20__04_26_42.mp4	2	2019	9	15	400	bd	ax	g	4	19	9	6
18960	CH02_2019-09-15_04_18_20__04_26_42.mp4	2	2019	9	15	400	ax	bes	g	4	19	21	19
18961	CH02_2019-09-15_04_18_20__04_26_42.mp4	2	2019	9	15	400	bes	ax	g	4	19	24	16
18962	CH02_2019-09-15_04_18_20__04_26_42.mp4	2	2019	9	15	400	bes	bscs	g	4	20	49	124
18963	CH02_2019-09-15_04_18_20__04_26_42.mp4	2	2019	9	15	400	bes	bscs	g	4	20	49	124
18964	CH02_2019-09-15_04_18_20__04_26_42.mp4	2	2019	9	15	400	ax	pup	g	4	22	10	6
18965	CH02_2019-09-15_04_18_20__04_26_42.mp4	2	2019	9	15	400	bscs	adld	g	4	23	0	6
18966	CH02_2019-09-15_04_18_20__04_26_42.mp4	2	2019	9	15	400	adld	bscs	g	4	23	0	10
18967	CH02_2019-09-15_04_18_20__04_26_42.mp4	2	2019	9	15	400	adld	bes	g	4	23	8	262
18968	CH02_2019-09-15_04_18_20__04_26_42.mp4	2	2019	9	15	400	bes	adld	g	4	23	8	262
18969	CH02_2019-09-15_04_26_42__04_35_04.mp4	2	2019	9	15	400	bscs	cfd	g	4	26	53	12
18970	CH02_2019-09-15_04_26_42__04_35_04.mp4	2	2019	9	15	400	bdlx	ax	g	4	28	51	27
18971	CH02_2019-09-15_04_26_42__04_35_04.mp4	2	2019	9	15	400	ax	bdlx	g	4	29	0	18
18972	CH02_2019-09-15_04_26_42__04_35_04.mp4	2	2019	9	15	400	bdlx	ax	g	4	29	23	52
18973	CH02_2019-09-15_04_26_42__04_35_04.mp4	2	2019	9	15	400	ax	bdlx	g	4	29	35	40
18974	CH02_2019-09-15_04_26_42__04_35_04.mp4	2	2019	9	15	400	bxx	noa	g	4	29	42	26
18975	CH02_2019-09-15_04_26_42__04_35_04.mp4	2	2019	9	15	400	bes	bscs	g	4	30	13	14
18976	CH02_2019-09-15_04_26_42__04_35_04.mp4	2	2019	9	15	400	bscs	bes	g	4	30	13	7
18977	CH02_2019-09-15_04_26_42__04_35_04.mp4	2	2019	9	15	400	bdlx	bd	g	4	30	15	62
18978	CH02_2019-09-15_04_26_42__04_35_04.mp4	2	2019	9	15	400	bd	bdlx	g	4	30	15	31
18979	CH02_2019-09-15_04_26_42__04_35_04.mp4	2	2019	9	15	400	bxx	noa	g	4	31	25	30
18980	CH02_2019-09-15_04_26_42__04_35_04.mp4	2	2019	9	15	400	bxx	noa	g	4	32	37	21
18981	CH02_2019-09-15_04_26_42__04_35_04.mp4	2	2019	9	15	400	cfd	bxdlx	g	4	33	5	19
18982	CH02_2019-09-15_04_26_42__04_35_04.mp4	2	2019	9	15	400	bxdlx	cfd	g	4	33	5	15
18983	CH02_2019-09-15_04_26_42__04_35_04.mp4	2	2019	9	15	400	bxx	noa	g	4	33	19	81
18984	CH02_2019-09-15_04_26_42__04_35_04.mp4	2	2019	9	15	400	noa	bxx	m	4	34	36	32
18985	CH02_2019-09-15_04_35_04__04_43_27.mp4	2	2019	9	15	400	bxx	noa	g	4	35	17	65
18986	CH02_2019-09-15_04_35_04__04_43_27.mp4	2	2019	9	15	400	ax	pup	g	4	35	37	103
18987	CH02_2019-09-15_04_35_04__04_43_27.mp4	2	2019	9	15	400	bes	bd	g	4	36	27	5
18988	CH02_2019-09-15_04_35_04__04_43_27.mp4	2	2019	9	15	400	bd	bes	g	4	36	27	5
18989	CH02_2019-09-15_04_35_04__04_43_27.mp4	2	2019	9	15	400	bd	bscs	g	4	38	0	24
18990	CH02_2019-09-15_04_35_04__04_43_27.mp4	2	2019	9	15	400	bscs	cnone	g	4	39	29	7
18991	CH02_2019-09-15_04_35_04__04_43_27.mp4	2	2019	9	15	400	cnone	bscs	g	4	39	29	7
18992	CH02_2019-09-15_04_35_04__04_43_27.mp4	2	2019	9	15	400	bscs	bd	g	4	39	39	135
18993	CH02_2019-09-15_04_35_04__04_43_27.mp4	2	2019	9	15	400	bd	bscs	g	4	39	54	120
18994	CH02_2019-09-15_04_35_04__04_43_27.mp4	2	2019	9	15	400	clw	bscs	g	4	42	56	11
18995	CH02_2019-09-15_04_35_04__04_43_27.mp4	2	2019	9	15	400	bscs	clw	g	4	42	56	11
18996	CH02_2019-09-15_04_43_27__04_51_49.mp4	2	2019	9	15	400	ax	pup	g	4	44	50	99
18997	CH02_2019-09-15_04_43_27__04_51_49.mp4	2	2019	9	15	400	bxx	noa	g	4	48	33	6
18998	CH02_2019-09-15_04_51_49__05_00_11.mp4	2	2019	9	15	400	cfd	xanthe	g	4	52	17	56
18999	CH02_2019-09-15_04_51_49__05_00_11.mp4	2	2019	9	15	400	cfd	xanthe	g	4	53	42	31
19000	CH02_2019-09-15_04_51_49__05_00_11.mp4	2	2019	9	15	400	bes	xanthe	g	4	54	30	8
19001	CH02_2019-09-15_04_51_49__05_00_11.mp4	2	2019	9	15	400	bxx	noa	g	4	54	44	21
19002	CH02_2019-09-15_04_51_49__05_00_11.mp4	2	2019	9	15	400	xanthe	cfd	m	4	54	55	45
19003	CH02_2019-09-15_04_51_49__05_00_11.mp4	2	2019	9	15	400	bxx	noa	g	4	55	11	23
19004	CH02_2019-09-15_04_51_49__05_00_11.mp4	2	2019	9	15	400	bd	bxx	g	4	56	18	53
19005	CH02_2019-09-15_04_51_49__05_00_11.mp4	2	2019	9	15	400	bxx	bd	g	4	56	18	53
19006	CH03_2019-09-15_04_43_34__04_51_56.mp4	3	2019	9	15	400	cfd	cnone	g	4	44	23	55
19007	CH03_2019-09-15_04_43_34__04_51_56.mp4	3	2019	9	15	400	cnone	cfd	g	4	44	23	55
19008	CH03_2019-09-15_04_43_34__04_51_56.mp4	3	2019	9	15	400	cfd	cnone	m	4	45	18	56
19009	CH03_2019-09-15_04_43_34__04_51_56.mp4	3	2019	9	15	400	cnone	cfd	g	4	46	16	56
19010	CH03_2019-09-15_04_43_34__04_51_56.mp4	3	2019	9	15	400	cfd	cnone	g	4	46	16	63
19011	CH02_2019-09-16_03_57_20__04_05_43.mp4	2	2019	9	16	400	bd	bdlx	g	4	0	0	72
19012	CH02_2019-09-16_03_57_20__04_05_43.mp4	2	2019	9	16	400	bdlx	bd	g	4	0	0	118
19013	CH02_2019-09-16_03_57_20__04_05_43.mp4	2	2019	9	16	400	adld	xanthe	g	4	0	16	27
19014	CH02_2019-09-16_03_57_20__04_05_43.mp4	2	2019	9	16	400	bd	bdlx	g	4	1	23	6
19015	CH02_2019-09-16_03_57_20__04_05_43.mp4	2	2019	9	16	400	bd	bdlx	g	4	1	50	8
19016	CH02_2019-09-16_03_57_20__04_05_43.mp4	2	2019	9	16	400	ax	bd	g	4	2	2	8
19017	CH02_2019-09-16_03_57_20__04_05_43.mp4	2	2019	9	16	400	bd	ax	g	4	2	2	8
19018	CH02_2019-09-16_03_57_20__04_05_43.mp4	2	2019	9	16	400	adldd	adld	g	4	2	6	37
19019	CH02_2019-09-16_03_57_20__04_05_43.mp4	2	2019	9	16	400	adld	adldd	g	4	2	6	37
19020	CH02_2019-09-16_03_57_20__04_05_43.mp4	2	2019	9	16	400	bd	ax	g	4	2	18	20
19021	CH02_2019-09-16_03_57_20__04_05_43.mp4	2	2019	9	16	400	ax	bd	g	4	2	25	13
19022	CH02_2019-09-16_03_57_20__04_05_43.mp4	2	2019	9	16	400	ax	bscs	g	4	2	52	19
19023	CH02_2019-09-16_03_57_20__04_05_43.mp4	2	2019	9	16	400	bscs	ax	g	4	2	59	6
19024	CH02_2019-09-16_03_57_20__04_05_43.mp4	2	2019	9	16	400	ax	bs	g	4	3	22	10
19025	CH02_2019-09-16_03_57_20__04_05_43.mp4	2	2019	9	16	400	bs	ax	g	4	3	22	10
19026	CH02_2019-09-16_03_57_20__04_05_43.mp4	2	2019	9	16	400	bscs	adld	g	4	3	22	11
19027	CH02_2019-09-16_03_57_20__04_05_43.mp4	2	2019	9	16	400	adld	bscs	g	4	3	22	11
19028	CH02_2019-09-16_03_57_20__04_05_43.mp4	2	2019	9	16	400	bscs	bd	g	4	3	56	31
19029	CH02_2019-09-16_03_57_20__04_05_43.mp4	2	2019	9	16	400	ad	adldd	m	4	4	9	34
19030	CH02_2019-09-16_03_57_20__04_05_43.mp4	2	2019	9	16	400	pup	ax	m	4	5	24	57
19031	CH02_2019-09-16_04_05_43__04_14_05.mp4	2	2019	9	16	400	bes	bd	g	4	7	53	10
19032	CH02_2019-09-16_04_05_43__04_14_05.mp4	2	2019	9	16	400	bd	bes	g	4	7	53	8
19033	CH02_2019-09-16_04_05_43__04_14_05.mp4	2	2019	9	16	400	bd	uri	g	4	8	1	12
19034	CH02_2019-09-16_04_05_43__04_14_05.mp4	2	2019	9	16	400	bes	uri	g	4	8	7	6
19035	CH02_2019-09-16_04_05_43__04_14_05.mp4	2	2019	9	16	400	bes	cnone	g	4	8	19	210
19036	CH02_2019-09-16_04_05_43__04_14_05.mp4	2	2019	9	16	400	cnone	bes	g	4	8	19	210
19037	CH02_2019-09-16_04_05_43__04_14_05.mp4	2	2019	9	16	400	ax	xanthe	g	4	8	18	18
19038	CH02_2019-09-16_04_05_43__04_14_05.mp4	2	2019	9	16	400	adld	bd	g	4	8	49	59
19039	CH02_2019-09-16_04_05_43__04_14_05.mp4	2	2019	9	16	400	bd	adld	g	4	8	49	59
19040	CH02_2019-09-16_04_05_43__04_14_05.mp4	2	2019	9	16	400	bes	cnone	g	4	11	56	331
19041	CH02_2019-09-16_04_05_43__04_14_05.mp4	2	2019	9	16	400	cnone	bes	g	4	11	56	331
19042	CH02_2019-09-16_04_14_05__04_22_27.mp4	2	2019	9	16	400	cfd	xanthe	g	4	15	52	24
19043	CH02_2019-09-16_04_14_05__04_22_27.mp4	2	2019	9	16	400	bes	cnone	g	4	17	32	151
19044	CH02_2019-09-16_04_14_05__04_22_27.mp4	2	2019	9	16	400	cnone	bes	g	4	17	32	151
19045	CH02_2019-09-16_04_14_05__04_22_27.mp4	2	2019	9	16	400	cfd	xanthe	g	4	18	15	12
19046	CH02_2019-09-16_04_22_27__04_30_49.mp4	2	2019	9	16	400	cfd	xanthe	g	4	23	40	183
19047	CH02_2019-09-16_04_22_27__04_30_49.mp4	2	2019	9	16	400	bxdlx	bd	g	4	26	46	11
19048	CH02_2019-09-16_04_22_27__04_30_49.mp4	2	2019	9	16	400	cfd	xanthe	g	4	27	54	42
19049	CH02_2019-09-16_04_30_49__04_39_12.mp4	2	2019	9	16	400	bscs	cnone	g	4	32	1	7
19050	CH02_2019-09-16_04_30_49__04_39_12.mp4	2	2019	9	16	400	cnone	bscs	g	4	32	1	9
19051	CH02_2019-09-16_04_30_49__04_39_12.mp4	2	2019	9	16	400	bs	bscs	g	4	35	0	86
19052	CH02_2019-09-16_04_30_49__04_39_12.mp4	2	2019	9	16	400	bscs	bs	g	4	35	0	89
19053	CH02_2019-09-16_04_30_49__04_39_12.mp4	2	2019	9	16	400	bscs	bd	g	4	36	29	26
19054	CH02_2019-09-16_04_30_49__04_39_12.mp4	2	2019	9	16	400	cnone	cldw	g	4	36	42	12
19055	CH02_2019-09-16_04_30_49__04_39_12.mp4	2	2019	9	16	400	cldw	cnone	g	4	36	42	12
19056	CH02_2019-09-16_04_30_49__04_39_12.mp4	2	2019	9	16	400	cfd	xanthe	g	4	37	13	117
19057	CH02_2019-09-16_04_30_49__04_39_12.mp4	2	2019	9	16	400	bscs	xanthe	g	4	37	18	7
19058	CH02_2019-09-16_04_30_49__04_39_12.mp4	2	2019	9	16	400	bscs	clw	g	4	37	25	25
19059	CH02_2019-09-16_04_30_49__04_39_12.mp4	2	2019	9	16	400	clw	bscs	g	4	37	25	25
19060	CH02_2019-09-16_04_30_49__04_39_12.mp4	2	2019	9	16	400	bs	clw	g	4	37	43	69
19061	CH02_2019-09-16_04_30_49__04_39_12.mp4	2	2019	9	16	400	clw	bs	g	4	37	53	10
19062	CH02_2019-09-16_04_30_49__04_39_12.mp4	2	2019	9	16	400	bscs	bes	g	4	38	35	24
19063	CH02_2019-09-16_04_30_49__04_39_12.mp4	2	2019	9	16	400	bs	xanthe	g	4	38	57	26
19064	CH02_2019-09-16_04_30_49__04_39_12.mp4	2	2019	9	16	400	bxx	noa	g	4	39	4	62
19065	CH02_2019-09-16_04_39_12__04_47_34.mp4	2	2019	9	16	400	bs	clw	g	4	39	28	40
19066	CH02_2019-09-16_04_39_12__04_47_34.mp4	2	2019	9	16	400	clw	bs	g	4	39	28	24
19067	CH02_2019-09-16_04_39_12__04_47_34.mp4	2	2019	9	16	400	cfd	xanthe	g	4	39	43	22
19068	CH02_2019-09-16_04_39_12__04_47_34.mp4	2	2019	9	16	400	bscs	bes	g	4	40	12	64
19069	CH02_2019-09-16_04_39_12__04_47_34.mp4	2	2019	9	16	400	ax	cldw	g	4	40	11	6
19070	CH02_2019-09-16_04_39_12__04_47_34.mp4	2	2019	9	16	400	cldw	ax	g	4	40	11	6
19071	CH02_2019-09-16_04_39_12__04_47_34.mp4	2	2019	9	16	400	bes	bscs	g	4	40	14	62
19072	CH02_2019-09-16_04_39_12__04_47_34.mp4	2	2019	9	16	400	bxx	noa	g	4	40	26	9
19073	CH02_2019-09-16_04_39_12__04_47_34.mp4	2	2019	9	16	400	bs	adld	g	4	40	30	46
19074	CH02_2019-09-16_04_39_12__04_47_34.mp4	2	2019	9	16	400	cfd	xanthe	g	4	40	53	52
19075	CH02_2019-09-16_04_39_12__04_47_34.mp4	2	2019	9	16	400	bxx	noa	g	4	41	4	67
19076	CH02_2019-09-16_04_39_12__04_47_34.mp4	2	2019	9	16	400	bes	bscs	g	4	42	42	11
19077	CH02_2019-09-16_04_39_12__04_47_34.mp4	2	2019	9	16	400	bscs	bes	g	4	42	42	11
19078	CH02_2019-09-16_04_39_12__04_47_34.mp4	2	2019	9	16	400	adldd	ad	g	4	43	35	25
19079	CH02_2019-09-16_04_39_12__04_47_34.mp4	2	2019	9	16	400	ad	adldd	g	4	43	49	19
19080	CH02_2019-09-16_04_39_12__04_47_34.mp4	2	2019	9	16	400	bd	uri	g	4	44	51	48
19081	CH02_2019-09-16_04_39_12__04_47_34.mp4	2	2019	9	16	400	cldw	cww	g	4	46	35	55
19082	CH02_2019-09-16_04_39_12__04_47_34.mp4	2	2019	9	16	400	cww	cldw	g	4	46	35	55
19083	CH02_2019-09-16_04_39_12__04_47_34.mp4	2	2019	9	16	400	bes	bdlx	g	4	46	49	28
19084	CH02_2019-09-16_04_39_12__04_47_34.mp4	2	2019	9	16	400	bdlx	bd	g	4	46	49	28
19085	CH02_2019-09-16_04_47_34__04_55_56.mp4	2	2019	9	16	400	cldw	cww	g	4	47	37	105
19086	CH02_2019-09-16_04_47_34__04_55_56.mp4	2	2019	9	16	400	cww	cldw	g	4	47	37	105
19087	CH02_2019-09-16_04_47_34__04_55_56.mp4	2	2019	9	16	400	ad	adldd	m	4	47	42	17
19088	CH02_2019-09-16_04_47_34__04_55_56.mp4	2	2019	9	16	400	bd	uri	g	4	47	51	17
19089	CH02_2019-09-16_04_47_34__04_55_56.mp4	2	2019	9	16	400	uri	bd	m	4	48	34	66
19090	CH02_2019-09-16_04_47_34__04_55_56.mp4	2	2019	9	16	400	bs	bdlx	g	4	48	40	19
19091	CH02_2019-09-16_04_47_34__04_55_56.mp4	2	2019	9	16	400	bdlx	bs	g	4	48	40	19
19092	CH02_2019-09-16_04_47_34__04_55_56.mp4	2	2019	9	16	400	cfd	bxdlx	g	4	51	37	343
19093	CH02_2019-09-16_04_47_34__04_55_56.mp4	2	2019	9	16	400	bxdlx	cfd	g	4	51	37	397
19094	CH02_2019-09-16_04_47_34__04_55_56.mp4	2	2019	9	16	400	adld	bd	g	4	55	23	47
19095	CH02_2019-09-16_04_47_34__04_55_56.mp4	2	2019	9	16	400	bd	adld	g	4	55	30	27
19096	CH02_2019-09-16_04_55_56__05_04_18.mp4	2	2019	9	16	400	addld	adldd	g	4	56	34	93
19097	CH02_2019-09-16_04_55_56__05_04_18.mp4	2	2019	9	16	400	adldd	addld	g	4	56	34	93
19098	CH02_2019-09-16_04_55_56__05_04_18.mp4	2	2019	9	16	400	cldw	cnone	g	4	56	38	27
19099	CH02_2019-09-16_04_55_56__05_04_18.mp4	2	2019	9	16	400	cnone	cldw	g	4	56	38	23
19100	CH02_2019-09-16_04_55_56__05_04_18.mp4	2	2019	9	16	400	bs	adld	g	4	57	4	16
19101	CH02_2019-09-16_04_55_56__05_04_18.mp4	2	2019	9	16	400	adld	bs	g	4	57	4	15
19102	CH02_2019-09-16_04_55_56__05_04_18.mp4	2	2019	9	16	400	bs	adld	g	4	57	34	24
19103	CH02_2019-09-16_04_55_56__05_04_18.mp4	2	2019	9	16	400	adld	bs	g	4	57	34	24
19104	CH02_2019-09-16_04_55_56__05_04_18.mp4	2	2019	9	16	400	cfd	bxdlx	g	4	57	34	40
19105	CH02_2019-09-16_04_55_56__05_04_18.mp4	2	2019	9	16	400	bs	adld	m	4	58	2	43
19106	CH02_2019-09-16_04_55_56__05_04_18.mp4	2	2019	9	16	400	bdlx	bd	g	4	58	2	90
19107	CH02_2019-09-16_04_55_56__05_04_18.mp4	2	2019	9	16	400	bd	bdlx	g	4	58	2	66
19108	CH02_2019-09-17_04_01_28__04_09_50.mp4	2	2019	9	17	400	ax	pup	g	4	1	44	321
19109	CH02_2019-09-17_04_01_28__04_09_50.mp4	2	2019	9	17	400	bd	uri	g	4	2	50	190
19110	CH02_2019-09-17_04_01_28__04_09_50.mp4	2	2019	9	17	400	pup	ax	m	4	7	6	82
19111	CH02_2019-09-17_04_34_57__04_43_19.mp4	2	2019	9	17	400	bxdlx	cfd	g	4	36	22	15
19112	CH02_2019-09-17_04_34_57__04_43_19.mp4	2	2019	9	17	400	cfd	bxdlx	g	4	36	22	15
19113	CH02_2019-09-17_04_34_57__04_43_19.mp4	2	2019	9	17	400	bxdlx	ax	g	4	37	6	12
19114	CH02_2019-09-17_04_34_57__04_43_19.mp4	2	2019	9	17	400	ax	bd	g	4	40	54	21
19115	CH02_2019-09-17_04_34_57__04_43_19.mp4	2	2019	9	17	400	bd	ax	g	4	40	54	16
19116	CH02_2019-09-17_04_34_57__04_43_19.mp4	2	2019	9	17	400	bdlx	bd	g	4	43	5	101
19117	CH02_2019-09-17_04_43_19__04_51_42.mp4	2	2019	9	17	400	bdlx	cfd	g	4	50	44	20
19118	CH02_2019-09-17_04_43_19__04_51_42.mp4	2	2019	9	17	400	cfd	bdlx	g	4	50	44	20
19119	CH02_2019-09-17_04_43_19__04_51_42.mp4	2	2019	9	17	400	cfd	xanthe	g	4	51	4	40
19120	CH02_2019-09-17_04_43_19__04_51_42.mp4	2	2019	9	17	400	bes	cfd	g	4	51	29	15
19121	CH02_2019-09-17_04_51_42__05_00_04.mp4	2	2019	9	17	400	cfd	bes	g	4	51	47	22
19122	CH02_2019-09-17_04_51_42__05_00_04.mp4	2	2019	9	17	400	bes	cfd	g	4	51	47	26
19123	CH02_2019-09-17_04_51_42__05_00_04.mp4	2	2019	9	17	400	bd	bes	g	4	52	39	5
19124	CH02_2019-09-17_04_51_42__05_00_04.mp4	2	2019	9	17	400	bes	bd	g	4	52	39	5
19125	CH02_2019-09-17_04_51_42__05_00_04.mp4	2	2019	9	17	400	bd	bes	g	4	54	12	8
19126	CH02_2019-09-17_04_51_42__05_00_04.mp4	2	2019	9	17	400	bes	bd	g	4	54	12	8
19127	CH01_2019-09-18_03_57_16__04_05_38.mp4	1	2019	9	18	400	bd	adld	g	4	1	38	10
19128	CH01_2019-09-18_03_57_16__04_05_38.mp4	1	2019	9	18	400	adld	bd	g	4	1	38	10
19129	CH01_2019-09-18_03_57_16__04_05_38.mp4	1	2019	9	18	400	bxdlx	bd	g	4	2	1	10
19130	CH01_2019-09-18_03_57_16__04_05_38.mp4	1	2019	9	18	400	bd	bxdlx	g	4	2	1	10
19131	CH02_2019-09-18_04_13_58__04_22_20.mp4	2	2019	9	18	400	cnone	bxx	g	4	15	3	56
19132	CH02_2019-09-18_04_13_58__04_22_20.mp4	2	2019	9	18	400	bxx	cnone	g	4	15	3	56
19133	CH02_2019-09-18_04_13_58__04_22_20.mp4	2	2019	9	18	400	bxx	cnone	m	4	16	13	42
19134	CH02_2019-09-18_04_13_58__04_22_20.mp4	2	2019	9	18	400	bxx	cnone	g	4	16	55	48
19135	CH02_2019-09-18_04_13_58__04_22_20.mp4	2	2019	9	18	400	cnone	bxx	g	4	16	55	38
19136	CH02_2019-09-18_04_13_58__04_22_20.mp4	2	2019	9	18	400	bxx	noa	g	4	17	43	40
19137	CH02_2019-09-18_04_13_58__04_22_20.mp4	2	2019	9	18	400	bxx	noa	g	4	18	33	56
19138	CH02_2019-09-18_04_13_58__04_22_20.mp4	2	2019	9	18	400	bxx	noa	g	4	19	44	39
19139	CH02_2019-09-18_04_13_58__04_22_20.mp4	2	2019	9	18	400	bxx	noa	g	4	20	32	25
19140	CH02_2019-09-18_04_13_58__04_22_20.mp4	2	2019	9	18	400	bxx	noa	g	4	21	16	57
19141	CH02_2019-09-18_04_22_20__04_30_43.mp4	2	2019	9	18	400	bxx	noa	g	4	22	50	16
19142	CH02_2019-09-18_04_22_20__04_30_43.mp4	2	2019	9	18	400	bxx	noa	g	4	23	46	8
19143	CH02_2019-09-18_04_22_20__04_30_43.mp4	2	2019	9	18	400	bdlx	bd	g	4	29	18	9
19144	CH02_2019-09-18_04_22_20__04_30_43.mp4	2	2019	9	18	400	bd	bdlx	g	4	29	18	7
19145	CH02_2019-09-18_04_30_43__04_39_05.mp4	2	2019	9	18	400	bscs	cnone	g	4	37	56	54
19146	CH02_2019-09-18_04_30_43__04_39_05.mp4	2	2019	9	18	400	cnone	bscs	g	4	37	56	54
19147	CH02_2019-09-18_04_47_27__04_55_49.mp4	2	2019	9	18	400	ald	aldd	m	4	51	0	27
19148	CH02_2019-09-18_04_47_27__04_55_49.mp4	2	2019	9	18	400	addldd	uri	g	4	53	30	13
19149	CH02_2019-09-19_04_01_23__04_09_45.mp4	2	2019	9	19	400	bs	bd	g	4	1	24	13
19150	CH02_2019-09-19_04_01_23__04_09_45.mp4	2	2019	9	19	400	bscs	bd	g	4	3	4	144
19151	CH02_2019-09-19_04_01_23__04_09_45.mp4	2	2019	9	19	400	bd	bscs	g	4	5	2	20
19152	CH02_2019-09-19_04_01_23__04_09_45.mp4	2	2019	9	19	400	addldd	uri	g	4	6	50	19
19153	CH02_2019-09-19_04_01_23__04_09_45.mp4	2	2019	9	19	400	bs	bxx	g	4	7	40	10
19154	CH02_2019-09-19_04_01_23__04_09_45.mp4	2	2019	9	19	400	bxx	bs	g	4	7	40	10
19155	CH02_2019-09-19_04_01_23__04_09_45.mp4	2	2019	9	19	400	bs	bxx	g	4	8	15	62
19156	CH02_2019-09-19_04_01_23__04_09_45.mp4	2	2019	9	19	400	bxx	bs	g	4	8	15	62
19157	CH02_2019-09-19_04_09_45__04_18_08.mp4	2	2019	9	19	400	bxx	noa	g	4	10	40	81
19158	CH02_2019-09-19_04_09_45__04_18_08.mp4	2	2019	9	19	400	bscs	bd	g	4	11	14	16
19159	CH02_2019-09-19_04_09_45__04_18_08.mp4	2	2019	9	19	400	bd	bscs	g	4	11	14	16
19160	CH02_2019-09-19_04_09_45__04_18_08.mp4	2	2019	9	19	400	bxx	noa	g	4	12	10	112
19161	CH02_2019-09-19_04_09_45__04_18_08.mp4	2	2019	9	19	400	bs	adld	g	4	14	0	30
19162	CH02_2019-09-19_04_09_45__04_18_08.mp4	2	2019	9	19	400	noa	bxx	m	4	14	3	43
19163	CH02_2019-09-19_04_09_45__04_18_08.mp4	2	2019	9	19	400	adld	bs	g	4	14	8	48
19164	CH02_2019-09-19_04_09_45__04_18_08.mp4	2	2019	9	19	400	bs	adld	g	4	14	40	16
19165	CH02_2019-09-19_04_09_45__04_18_08.mp4	2	2019	9	19	400	adld	bs	m	4	15	6	6
19166	CH02_2019-09-19_04_09_45__04_18_08.mp4	2	2019	9	19	400	adld	bs	g	4	15	15	73
19167	CH02_2019-09-19_04_09_45__04_18_08.mp4	2	2019	9	19	400	bs	adld	g	4	15	15	73
19168	CH02_2019-09-19_04_09_45__04_18_08.mp4	2	2019	9	19	400	bxx	noa	g	4	15	29	45
19169	CH02_2019-09-19_04_09_45__04_18_08.mp4	2	2019	9	19	400	clwd	xanthe	g	4	15	35	13
19170	CH02_2019-09-19_04_09_45__04_18_08.mp4	2	2019	9	19	400	bs	adld	g	4	16	50	5
19171	CH02_2019-09-19_04_09_45__04_18_08.mp4	2	2019	9	19	400	adld	bs	g	4	16	50	5
19172	CH02_2019-09-19_04_09_45__04_18_08.mp4	2	2019	9	19	400	bs	adld	m	4	16	55	15
19173	CH02_2019-09-19_04_18_08__04_26_30.mp4	2	2019	9	19	400	bes	adld	g	4	21	7	21
19174	CH02_2019-09-19_04_18_08__04_26_30.mp4	2	2019	9	19	400	adld	bes	g	4	21	7	21
19175	CH02_2019-09-19_04_18_08__04_26_30.mp4	2	2019	9	19	400	cww	cfd	g	4	22	37	14
19176	CH02_2019-09-19_04_18_08__04_26_30.mp4	2	2019	9	19	400	cfd	cww	g	4	22	37	14
19177	CH02_2019-09-19_04_18_08__04_26_30.mp4	2	2019	9	19	400	bxx	cldw	g	4	24	36	40
19178	CH02_2019-09-19_04_18_08__04_26_30.mp4	2	2019	9	19	400	cldw	bxx	g	4	24	36	40
19179	CH02_2019-09-19_04_26_30__04_34_52.mp4	2	2019	9	19	400	bs	ax	g	4	32	25	41
19180	CH02_2019-09-19_04_26_30__04_34_52.mp4	2	2019	9	19	400	ax	bs	g	4	32	42	24
19181	CH02_2019-09-19_04_26_30__04_34_52.mp4	2	2019	9	19	400	cfd	bs	g	4	33	21	8
19182	CH02_2019-09-19_04_26_30__04_34_52.mp4	2	2019	9	19	400	bs	cfd	g	4	33	21	8
19183	CH02_2019-09-19_04_26_30__04_34_52.mp4	2	2019	9	19	400	cww	blx	g	4	34	1	70
19184	CH02_2019-09-19_04_26_30__04_34_52.mp4	2	2019	9	19	400	blx	cww	g	4	34	1	70
19185	CH02_2019-09-19_04_34_52__04_43_14.mp4	2	2019	9	19	400	bxdlx	cfd	g	4	35	15	93
19186	CH02_2019-09-19_04_34_52__04_43_14.mp4	2	2019	9	19	400	cfd	bxdlx	g	4	35	15	93
19187	CH02_2019-09-19_04_34_52__04_43_14.mp4	2	2019	9	19	400	bxx	noa	g	4	42	39	15
19188	CH02_2019-09-19_04_43_14__04_51_37.mp4	2	2019	9	19	400	ax	pup	g	4	44	25	20
19189	CH02_2019-09-19_04_43_14__04_51_37.mp4	2	2019	9	19	400	pup	ax	m	4	44	45	70
19190	CH02_2019-09-19_04_43_14__04_51_37.mp4	2	2019	9	19	400	ax	pup	g	4	45	56	99
19191	CH02_2019-09-19_04_43_14__04_51_37.mp4	2	2019	9	19	400	ax	pup	g	4	48	0	18
19192	CH02_2019-09-19_04_43_14__04_51_37.mp4	2	2019	9	19	400	aldd	bs	g	4	48	20	9
19193	CH02_2019-09-19_04_43_14__04_51_37.mp4	2	2019	9	19	400	bs	aldd	g	4	48	24	5
19194	CH02_2019-09-19_04_43_14__04_51_37.mp4	2	2019	9	19	400	pup	ax	m	4	48	45	87
19195	CH02_2019-09-19_04_43_14__04_51_37.mp4	2	2019	9	19	400	clw	cldw	g	4	48	53	20
19196	CH02_2019-09-19_04_43_14__04_51_37.mp4	2	2019	9	19	400	cldw	clw	g	4	48	53	20
19197	CH02_2019-09-19_04_51_37__04_59_59.mp4	2	2019	9	19	400	ax	pup	g	4	52	54	18
19198	CH02_2019-09-19_04_51_37__04_59_59.mp4	2	2019	9	19	400	bd	uri	g	4	56	55	168
19199	CH02_2019-09-19_04_51_37__04_59_59.mp4	2	2019	9	19	400	cfd	bs	g	4	57	3	73
19200	CH02_2019-09-19_04_51_37__04_59_59.mp4	2	2019	9	19	400	bs	cfd	g	4	57	32	44
19201	CH02_2019-09-19_04_51_37__04_59_59.mp4	2	2019	9	19	400	bs	addld	g	4	59	1	45
19202	CH02_2019-09-19_04_51_37__04_59_59.mp4	2	2019	9	19	400	addld	bs	g	4	59	1	12
19203	CH02_2019-09-19_04_51_37__04_59_59.mp4	2	2019	9	19	400	addld	bs	g	4	59	25	21
19204	CH03_2019-09-19_04_43_25__04_51_48.mp4	3	2019	9	19	400	cfd	xanthe	g	4	47	42	38
19205	CH03_2019-09-19_04_51_48__05_00_10.mp4	3	2019	9	19	400	clwd	xanthe	g	4	53	12	5
19206	CH02_2019-09-20_03_57_11__04_05_33.mp4	2	2019	9	20	400	ax	pup	g	4	0	0	120
19207	CH02_2019-09-20_04_05_33__04_13_55.mp4	2	2019	9	20	400	addldd	uri	g	4	10	50	5
19208	CH02_2019-09-20_04_05_33__04_13_55.mp4	2	2019	9	20	400	cnone	cfd	g	4	11	15	6
19209	CH02_2019-09-20_04_05_33__04_13_55.mp4	2	2019	9	20	400	cfd	cnone	g	4	11	15	6
19210	CH02_2019-09-20_04_05_33__04_13_55.mp4	2	2019	9	20	400	bd	uri	g	4	11	23	52
19211	CH02_2019-09-20_04_05_33__04_13_55.mp4	2	2019	9	20	400	cfd	xanthe	g	4	12	10	35
19212	CH02_2019-09-20_04_05_33__04_13_55.mp4	2	2019	9	20	400	bd	uri	g	4	12	28	69
19213	CH02_2019-09-20_04_05_33__04_13_55.mp4	2	2019	9	20	400	bes	cfd	g	4	13	20	19
19214	CH02_2019-09-20_04_05_33__04_13_55.mp4	2	2019	9	20	400	cfd	bes	g	4	13	20	19
19215	CH02_2019-09-20_04_05_33__04_13_55.mp4	2	2019	9	20	400	uri	bd	m	4	13	37	24
19216	CH02_2019-09-20_04_13_55__04_22_18.mp4	2	2019	9	20	400	addldd	xanthe	g	4	21	11	8
19217	CH02_2019-09-20_04_22_18__04_30_40.mp4	2	2019	9	20	400	bxx	noa	g	4	27	12	43
19218	CH02_2019-09-20_04_30_40__04_39_02.mp4	2	2019	9	20	400	blx	bxx	g	4	32	27	163
19219	CH02_2019-09-20_04_30_40__04_39_02.mp4	2	2019	9	20	400	bxx	blx	g	4	32	29	161
19220	CH02_2019-09-20_04_30_40__04_39_02.mp4	2	2019	9	20	400	ax	blx	g	4	35	13	19
19221	CH02_2019-09-20_04_30_40__04_39_02.mp4	2	2019	9	20	400	blx	ax	g	4	35	13	19
19222	CH02_2019-09-20_04_47_25__04_55_47.mp4	2	2019	9	20	400	addld	bey	g	4	51	1	64
19223	CH02_2019-09-20_04_47_25__04_55_47.mp4	2	2019	9	20	400	bey	addld	g	4	51	1	64
19224	CH02_2019-09-20_04_47_25__04_55_47.mp4	2	2019	9	20	400	addld	bey	g	4	52	31	34
19225	CH02_2019-09-20_04_47_25__04_55_47.mp4	2	2019	9	20	400	bey	adldd	g	4	52	36	23
19226	CH02_2019-09-20_04_55_47__05_04_09.mp4	2	2019	9	20	400	cnone	bey	g	4	59	16	44
19227	CH02_2019-09-20_04_55_47__05_04_09.mp4	2	2019	9	20	400	bey	cnone	g	4	59	16	44
19228	CH02_2019-09-21_04_01_18__04_09_40.mp4	2	2019	9	21	400	ax	bd	g	4	1	35	6
19229	CH02_2019-09-21_04_01_18__04_09_40.mp4	2	2019	9	21	400	bd	ax	g	4	1	35	6
19230	CH02_2019-09-21_04_01_18__04_09_40.mp4	2	2019	9	21	400	ax	pup	g	4	1	53	13
19231	CH02_2019-09-21_04_01_18__04_09_40.mp4	2	2019	9	21	400	ax	addldd	g	4	2	40	6
19232	CH02_2019-09-21_04_01_18__04_09_40.mp4	2	2019	9	21	400	addldd	ax	g	4	2	40	11
19233	CH02_2019-09-21_04_01_18__04_09_40.mp4	2	2019	9	21	400	ax	clw	g	4	2	57	43
19234	CH02_2019-09-21_04_01_18__04_09_40.mp4	2	2019	9	21	400	clw	ax	g	4	2	57	43
19235	CH02_2019-09-21_04_01_18__04_09_40.mp4	2	2019	9	21	400	pup	ax	m	4	3	50	9
19236	CH02_2019-09-21_04_01_18__04_09_40.mp4	2	2019	9	21	400	clw	bs	g	4	3	50	181
19237	CH02_2019-09-21_04_01_18__04_09_40.mp4	2	2019	9	21	400	bs	clw	g	4	3	50	181
19238	CH02_2019-09-21_04_01_18__04_09_40.mp4	2	2019	9	21	400	ax	pup	g	4	3	59	8
19239	CH02_2019-09-21_04_01_18__04_09_40.mp4	2	2019	9	21	400	ax	pup	g	4	4	20	31
19240	CH02_2019-09-21_04_01_18__04_09_40.mp4	2	2019	9	21	400	cnone	clw	g	4	7	1	369
19241	CH02_2019-09-21_04_01_18__04_09_40.mp4	2	2019	9	21	400	clw	cnone	g	4	7	21	349
19242	CH02_2019-09-21_04_01_18__04_09_40.mp4	2	2019	9	21	400	bd	uri	g	4	8	55	36
19243	CH02_2019-09-21_04_01_18__04_09_40.mp4	2	2019	9	21	400	adld	bs	g	4	9	36	17
19244	CH02_2019-09-21_04_01_18__04_09_40.mp4	2	2019	9	21	400	bs	adld	g	4	9	36	9
19245	CH02_2019-09-21_04_09_40__04_18_03.mp4	2	2019	9	21	400	adld	ax	g	4	9	55	84
19246	CH02_2019-09-21_04_09_40__04_18_03.mp4	2	2019	9	21	400	ax	adld	g	4	9	55	84
19247	CH02_2019-09-21_04_09_40__04_18_03.mp4	2	2019	9	21	400	adld	bscs	g	4	11	19	80
19248	CH02_2019-09-21_04_09_40__04_18_03.mp4	2	2019	9	21	400	bscs	adld	g	4	11	19	87
19249	CH02_2019-09-21_04_09_40__04_18_03.mp4	2	2019	9	21	400	bd	uri	g	4	11	30	150
19250	CH02_2019-09-21_04_09_40__04_18_03.mp4	2	2019	9	21	400	pup	ax	m	4	11	33	54
19251	CH02_2019-09-21_04_09_40__04_18_03.mp4	2	2019	9	21	400	ax	pup	g	4	13	9	180
19252	CH02_2019-09-21_04_09_40__04_18_03.mp4	2	2019	9	21	400	cnone	clw	g	4	13	22	31
19253	CH02_2019-09-21_04_09_40__04_18_03.mp4	2	2019	9	21	400	clw	cnone	g	4	13	22	31
19254	CH02_2019-09-21_04_09_40__04_18_03.mp4	2	2019	9	21	400	cnone	clw	g	4	13	59	17
19255	CH02_2019-09-21_04_09_40__04_18_03.mp4	2	2019	9	21	400	clw	cnone	g	4	13	59	17
19256	CH02_2019-09-21_04_09_40__04_18_03.mp4	2	2019	9	21	400	bd	uri	g	4	14	15	91
19257	CH02_2019-09-21_04_09_40__04_18_03.mp4	2	2019	9	21	400	clw	cnone	g	4	14	23	80
19258	CH02_2019-09-21_04_09_40__04_18_03.mp4	2	2019	9	21	400	cnone	clw	g	4	14	23	80
19259	CH02_2019-09-21_04_09_40__04_18_03.mp4	2	2019	9	21	400	pup	ax	m	4	16	9	8
19260	CH02_2019-09-21_04_09_40__04_18_03.mp4	2	2019	9	21	400	ax	pup	g	4	16	17	58
19261	CH02_2019-09-21_04_09_40__04_18_03.mp4	2	2019	9	21	400	clw	cldw	g	4	16	13	111
19262	CH02_2019-09-21_04_09_40__04_18_03.mp4	2	2019	9	21	400	cldw	clw	g	4	16	13	111
19263	CH02_2019-09-21_04_09_40__04_18_03.mp4	2	2019	9	21	400	bs	adld	g	4	16	41	23
19264	CH02_2019-09-21_04_09_40__04_18_03.mp4	2	2019	9	21	400	adld	bs	g	4	16	43	21
19265	CH02_2019-09-21_04_09_40__04_18_03.mp4	2	2019	9	21	400	bxdlx	ax	g	4	17	22	10
19266	CH02_2019-09-21_04_09_40__04_18_03.mp4	2	2019	9	21	400	ax	bxdlx	g	4	17	22	10
19267	CH02_2019-09-21_04_09_40__04_18_03.mp4	2	2019	9	21	400	ax	pup	g	4	17	35	17
19268	CH02_2019-09-21_04_18_03__04_26_25.mp4	2	2019	9	21	400	bxdlx	clw	g	4	19	41	9
19269	CH02_2019-09-21_04_26_25__04_34_47.mp4	2	2019	9	21	400	ax	bs	g	4	34	23	5
19270	CH02_2019-09-21_04_34_47__04_43_09.mp4	2	2019	9	21	400	ax	bd	g	4	39	25	5
19271	CH02_2019-09-21_04_34_47__04_43_09.mp4	2	2019	9	21	400	bxx	noa	g	4	40	22	59
19272	CH02_2019-09-21_04_34_47__04_43_09.mp4	2	2019	9	21	400	bxx	noa	g	4	41	31	24
19273	CH02_2019-09-21_04_51_32__04_59_54.mp4	2	2019	9	21	400	cnone	cldw	g	4	52	36	16
19274	CH02_2019-09-21_04_51_32__04_59_54.mp4	2	2019	9	21	400	cldw	cnone	g	4	52	44	4
19275	CH02_2019-09-21_04_51_32__04_59_54.mp4	2	2019	9	21	400	cnone	cldw	g	4	52	59	16
19276	CH02_2019-09-21_04_51_32__04_59_54.mp4	2	2019	9	21	400	cldw	cnone	g	4	52	59	16
19277	CH03_2019-09-21_04_01_29__04_09_52.mp4	3	2019	9	21	400	adldd	ad	g	4	3	4	7
19278	CH03_2019-09-21_04_01_29__04_09_52.mp4	3	2019	9	21	400	adldd	ad	g	4	3	16	45
19279	CH03_2019-09-21_04_01_29__04_09_52.mp4	3	2019	9	21	400	ad	adldd	g	4	3	19	40
19280	CH01_2019-09-22_04_47_21__04_55_44.mp4	1	2019	9	22	400	clw	cfd	g	4	47	53	6
19281	CH02_2019-09-22_03_57_03__04_05_26.mp4	2	2019	9	22	400	bdlx	cfd	g	4	2	23	13
19282	CH02_2019-09-22_03_57_03__04_05_26.mp4	2	2019	9	22	400	cfd	bdlx	g	4	2	23	13
19283	CH02_2019-09-22_03_57_03__04_05_26.mp4	2	2019	9	22	400	bdlx	cfd	g	4	2	49	35
19284	CH02_2019-09-22_03_57_03__04_05_26.mp4	2	2019	9	22	400	cfd	bdlx	g	4	2	49	35
19285	CH02_2019-09-22_04_05_26__04_13_48.mp4	2	2019	9	22	400	bdlx	cfd	g	4	6	49	68
19286	CH02_2019-09-22_04_05_26__04_13_48.mp4	2	2019	9	22	400	cfd	bdlx	g	4	6	49	68
19287	CH02_2019-09-22_04_05_26__04_13_48.mp4	2	2019	9	22	400	bdlx	cfd	g	4	8	8	9
19288	CH02_2019-09-22_04_05_26__04_13_48.mp4	2	2019	9	22	400	cfd	bdlx	g	4	8	8	9
19289	CH02_2019-09-22_04_05_26__04_13_48.mp4	2	2019	9	22	400	cfd	xanthe	g	4	10	31	127
19290	CH02_2019-09-22_04_05_26__04_13_48.mp4	2	2019	9	22	400	bscs	cnone	g	4	13	40	64
19291	CH02_2019-09-22_04_05_26__04_13_48.mp4	2	2019	9	22	400	cnone	bscs	g	4	13	40	64
19292	CH02_2019-09-22_04_13_48__04_22_10.mp4	2	2019	9	22	400	bscs	bd	g	4	15	27	91
19293	CH02_2019-09-22_04_13_48__04_22_10.mp4	2	2019	9	22	400	bd	uri	g	4	17	26	38
19294	CH02_2019-09-22_04_13_48__04_22_10.mp4	2	2019	9	22	400	uri	bd	m	4	18	4	11
19295	CH02_2019-09-22_04_13_48__04_22_10.mp4	2	2019	9	22	400	uri	bd	m	4	18	22	88
19296	CH02_2019-09-22_04_13_48__04_22_10.mp4	2	2019	9	22	400	bxx	cfd	g	4	18	30	46
19297	CH02_2019-09-22_04_13_48__04_22_10.mp4	2	2019	9	22	400	cfd	bxx	g	4	18	39	37
19298	CH02_2019-09-22_04_13_48__04_22_10.mp4	2	2019	9	22	400	bd	uri	g	4	19	50	31
19299	CH02_2019-09-22_04_13_48__04_22_10.mp4	2	2019	9	22	400	bd	uri	g	4	21	36	15
19300	CH02_2019-09-22_04_13_48__04_22_10.mp4	2	2019	9	22	400	bxdlx	adldd	g	4	22	5	404
19301	CH02_2019-09-22_04_13_48__04_22_10.mp4	2	2019	9	22	400	adldd	bxdlx	g	4	22	5	404
19302	CH02_2019-09-22_04_22_10__04_30_32.mp4	2	2019	9	22	400	bd	uri	g	4	25	43	5
19303	CH02_2019-09-22_04_22_10__04_30_32.mp4	2	2019	9	22	400	ax	bes	g	4	29	2	38
19304	CH02_2019-09-22_04_22_10__04_30_32.mp4	2	2019	9	22	400	bes	ax	g	4	29	2	38
19305	CH02_2019-09-22_04_30_32__04_38_55.mp4	2	2019	9	22	400	ax	pup	g	4	30	40	13
19306	CH02_2019-09-22_04_30_32__04_38_55.mp4	2	2019	9	22	400	bscs	bd	g	4	33	47	38
19307	CH02_2019-09-22_04_30_32__04_38_55.mp4	2	2019	9	22	400	bd	bscs	g	4	33	47	38
19308	CH02_2019-09-22_04_30_32__04_38_55.mp4	2	2019	9	22	400	bxx	noa	g	4	38	8	14
19309	CH02_2019-09-22_04_30_32__04_38_55.mp4	2	2019	9	22	400	cdw	blx	g	4	38	17	12
19310	CH02_2019-09-22_04_30_32__04_38_55.mp4	2	2019	9	22	400	blx	cdw	g	4	38	17	12
19311	CH02_2019-09-22_04_30_32__04_38_55.mp4	2	2019	9	22	400	bdlx	bes	g	4	38	54	53
19312	CH02_2019-09-22_04_30_32__04_38_55.mp4	2	2019	9	22	400	bes	bdlx	g	4	38	54	53
19313	CH02_2019-09-22_04_38_55__04_47_17.mp4	2	2019	9	22	400	bd	bes	g	4	39	48	11
19314	CH02_2019-09-22_04_38_55__04_47_17.mp4	2	2019	9	22	400	bes	bd	g	4	39	48	27
19315	CH02_2019-09-22_04_38_55__04_47_17.mp4	2	2019	9	22	400	bd	bes	g	4	40	6	9
19316	CH02_2019-09-22_04_38_55__04_47_17.mp4	2	2019	9	22	400	cfd	xanthe	g	4	40	28	12
19317	CH02_2019-09-22_04_38_55__04_47_17.mp4	2	2019	9	22	400	cfd	xanthe	g	4	40	57	15
19318	CH02_2019-09-22_04_38_55__04_47_17.mp4	2	2019	9	22	400	cfd	xanthe	g	4	41	21	9
19319	CH02_2019-09-22_04_38_55__04_47_17.mp4	2	2019	9	22	400	cfd	xanthe	g	4	41	53	14
19320	CH02_2019-09-22_04_38_55__04_47_17.mp4	2	2019	9	22	400	cfd	xanthe	g	4	42	25	15
19321	CH02_2019-09-22_04_38_55__04_47_17.mp4	2	2019	9	22	400	bxdlx	cfd	g	4	42	42	8
19322	CH02_2019-09-22_04_38_55__04_47_17.mp4	2	2019	9	22	400	cfd	xanthe	g	4	42	56	10
19323	CH02_2019-09-22_04_38_55__04_47_17.mp4	2	2019	9	22	400	ax	xanthe	g	4	43	10	13
19324	CH03_2019-09-22_04_55_54__05_04_16.mp4	3	2019	9	22	400	cfd	xanthe	g	4	58	51	52
19325	CH02_2019-09-23_04_01_12__04_09_34.mp4	2	2019	9	23	400	bs	clw	g	4	2	32	83
19326	CH02_2019-09-23_04_01_12__04_09_34.mp4	2	2019	9	23	400	clw	bs	g	4	2	32	83
19327	CH02_2019-09-23_04_01_12__04_09_34.mp4	2	2019	9	23	400	bdlx	cldw	g	4	2	32	7
19328	CH02_2019-09-23_04_01_12__04_09_34.mp4	2	2019	9	23	400	cldw	bdlx	g	4	2	32	7
19329	CH02_2019-09-23_04_01_12__04_09_34.mp4	2	2019	9	23	400	adld	bdlx	g	4	2	45	24
19330	CH02_2019-09-23_04_01_12__04_09_34.mp4	2	2019	9	23	400	bdlx	adld	g	4	2	45	54
19331	CH02_2019-09-23_04_01_12__04_09_34.mp4	2	2019	9	23	400	adld	bdlx	g	4	3	32	7
19332	CH02_2019-09-23_04_01_12__04_09_34.mp4	2	2019	9	23	400	uri	bd	m	4	9	4	156
19333	CH02_2019-09-23_04_09_35__04_17_57.mp4	2	2019	9	23	400	bd	uri	g	4	11	52	8
19334	CH02_2019-09-23_04_09_35__04_17_57.mp4	2	2019	9	23	400	bd	uri	g	4	12	42	11
19335	CH02_2019-09-23_04_09_35__04_17_57.mp4	2	2019	9	23	400	bd	uri	g	4	13	9	21
19336	CH02_2019-09-23_04_09_35__04_17_57.mp4	2	2019	9	23	400	cnone	bs	g	4	14	0	41
19337	CH02_2019-09-23_04_09_35__04_17_57.mp4	2	2019	9	23	400	bs	cnone	g	4	14	0	41
19338	CH02_2019-09-23_04_09_35__04_17_57.mp4	2	2019	9	23	400	bd	cnone	g	4	14	58	4
19339	CH02_2019-09-23_04_09_35__04_17_57.mp4	2	2019	9	23	400	cnone	bd	g	4	14	58	4
19340	CH02_2019-09-23_04_09_35__04_17_57.mp4	2	2019	9	23	400	cnone	bs	g	4	15	49	14
19341	CH02_2019-09-23_04_09_35__04_17_57.mp4	2	2019	9	23	400	bscs	uri	g	4	15	55	11
19342	CH02_2019-09-23_04_09_35__04_17_57.mp4	2	2019	9	23	400	bs	cnone	m	4	16	3	4
19343	CH02_2019-09-23_04_09_35__04_17_57.mp4	2	2019	9	23	400	bd	uri	g	4	16	6	45
19344	CH02_2019-09-23_04_09_35__04_17_57.mp4	2	2019	9	23	400	bs	cnone	g	4	16	9	19
19345	CH02_2019-09-23_04_09_35__04_17_57.mp4	2	2019	9	23	400	cnone	bs	g	4	16	9	19
19346	CH02_2019-09-23_04_09_35__04_17_57.mp4	2	2019	9	23	400	cnone	bscs	g	4	16	31	6
19347	CH02_2019-09-23_04_09_35__04_17_57.mp4	2	2019	9	23	400	bscs	cnone	g	4	16	31	6
19348	CH02_2019-09-23_04_09_35__04_17_57.mp4	2	2019	9	23	400	bs	cnone	m	4	16	38	8
19349	CH02_2019-09-23_04_09_35__04_17_57.mp4	2	2019	9	23	400	cnone	bscs	g	4	16	46	131
19350	CH02_2019-09-23_04_09_35__04_17_57.mp4	2	2019	9	23	400	bscs	cnone	g	4	16	46	149
19351	CH02_2019-09-23_04_09_35__04_17_57.mp4	2	2019	9	23	400	bd	uri	g	4	16	57	14
19352	CH02_2019-09-23_04_17_57__04_26_19.mp4	2	2019	9	23	400	cnone	bscs	g	4	19	21	8
19353	CH02_2019-09-23_04_17_57__04_26_19.mp4	2	2019	9	23	400	bscs	cnone	g	4	19	21	8
19354	CH02_2019-09-23_04_17_57__04_26_19.mp4	2	2019	9	23	400	adld	bd	g	4	19	27	25
19355	CH02_2019-09-23_04_17_57__04_26_19.mp4	2	2019	9	23	400	cnone	bscs	g	4	19	35	48
19356	CH02_2019-09-23_04_17_57__04_26_19.mp4	2	2019	9	23	400	bscs	cnone	g	4	19	35	211
19357	CH02_2019-09-23_04_17_57__04_26_19.mp4	2	2019	9	23	400	adld	uri	g	4	19	52	194
19358	CH02_2019-09-23_04_17_57__04_26_19.mp4	2	2019	9	23	400	ax	bs	g	4	20	4	99
19359	CH02_2019-09-23_04_17_57__04_26_19.mp4	2	2019	9	23	400	bs	ax	g	4	20	4	99
19360	CH02_2019-09-23_04_17_57__04_26_19.mp4	2	2019	9	23	400	bd	uri	g	4	20	24	17
19361	CH02_2019-09-23_04_17_57__04_26_19.mp4	2	2019	9	23	400	bd	bdlx	g	4	22	33	67
19362	CH02_2019-09-23_04_17_57__04_26_19.mp4	2	2019	9	23	400	bdlx	bd	g	4	22	33	170
19363	CH02_2019-09-23_04_17_57__04_26_19.mp4	2	2019	9	23	400	pup	ax	m	4	23	14	129
19364	CH02_2019-09-23_04_17_57__04_26_19.mp4	2	2019	9	23	400	bd	bdlx	g	4	24	3	80
19365	CH02_2019-09-23_04_17_57__04_26_19.mp4	2	2019	9	23	400	bdlx	bd	g	4	25	29	171
19366	CH02_2019-09-23_04_26_19__04_34_41.mp4	2	2019	9	23	400	bdlx	bd	g	4	28	59	43
19367	CH02_2019-09-23_04_26_19__04_34_41.mp4	2	2019	9	23	400	bdlx	bd	g	4	32	47	47
19368	CH02_2019-09-23_04_26_19__04_34_41.mp4	2	2019	9	23	400	bd	bdlx	g	4	32	47	5
19369	CH02_2019-09-23_04_26_19__04_34_41.mp4	2	2019	9	23	400	bd	bdlx	g	4	33	7	27
19370	CH02_2019-09-23_04_34_41__04_43_04.mp4	2	2019	9	23	400	adldd	bxdlx	g	4	39	11	33
19371	CH02_2019-09-23_04_34_41__04_43_04.mp4	2	2019	9	23	400	bxdlx	adldd	g	4	39	11	33
19372	CH02_2019-09-23_04_34_41__04_43_04.mp4	2	2019	9	23	400	bes	bdlx	g	4	30	36	6
19373	CH02_2019-09-23_04_34_41__04_43_04.mp4	2	2019	9	23	400	bdlx	bes	g	4	30	36	6
19374	CH02_2019-09-23_04_34_41__04_43_04.mp4	2	2019	9	23	400	bes	bdlx	g	4	40	50	17
19375	CH02_2019-09-23_04_34_41__04_43_04.mp4	2	2019	9	23	400	bdlx	bes	g	4	40	50	17
19376	CH02_2019-09-23_04_34_41__04_43_04.mp4	2	2019	9	23	400	bes	bs	g	4	41	40	30
19377	CH02_2019-09-23_04_34_41__04_43_04.mp4	2	2019	9	23	400	bs	bes	g	4	41	40	30
19378	CH02_2019-09-23_04_43_04__04_51_26.mp4	2	2019	9	23	400	cnone	bdlx	g	4	45	50	24
19379	CH02_2019-09-23_04_43_04__04_51_26.mp4	2	2019	9	23	400	ax	noa	g	4	48	52	14
19380	CH02_2019-09-23_04_51_26__04_59_48.mp4	2	2019	9	23	400	bdlx	noa	g	4	56	7	5
19381	CH02_2019-09-23_04_51_26__04_59_48.mp4	2	2019	9	23	400	bxx	noa	g	4	57	22	5
19382	CH03_2019-09-23_04_18_13__04_26_35.mp4	3	2019	9	23	400	cdw	bdlx	g	4	21	22	9
19383	CH03_2019-09-23_04_18_13__04_26_35.mp4	3	2019	9	23	400	bdlx	cdw	g	4	21	22	9
19384	CH02_2019-09-24_03_56_59__04_05_21.mp4	2	2019	9	24	400	cldw	bs	g	4	4	55	55
19385	CH02_2019-09-24_03_56_59__04_05_21.mp4	2	2019	9	24	400	bs	cldw	g	4	4	55	55
19386	CH02_2019-09-24_04_05_21__04_13_44.mp4	2	2019	9	24	400	ax	bdlx	g	4	12	6	43
19387	CH02_2019-09-24_04_05_21__04_13_44.mp4	2	2019	9	24	400	bdlx	ax	g	4	12	6	43
19388	CH02_2019-09-24_04_05_21__04_13_44.mp4	2	2019	9	24	400	ax	bdlx	g	4	12	58	26
19389	CH02_2019-09-24_04_05_21__04_13_44.mp4	2	2019	9	24	400	bdlx	ax	g	4	12	58	26
19390	CH02_2019-09-24_04_13_44__04_22_06.mp4	2	2019	9	24	400	bdlx	ax	g	4	13	48	19
19391	CH02_2019-09-24_04_13_44__04_22_06.mp4	2	2019	9	24	400	ax	bdlx	g	4	13	59	8
19392	CH02_2019-09-24_04_13_44__04_22_06.mp4	2	2019	9	24	400	ax	uri	g	4	14	15	15
19393	CH02_2019-09-24_04_30_28__04_38_51.mp4	2	2019	9	24	400	addldd	uri	g	4	31	40	14
19394	CH02_2019-09-24_04_30_28__04_38_51.mp4	2	2019	9	24	400	bd	bdlx	g	4	32	6	202
19395	CH02_2019-09-24_04_30_28__04_38_51.mp4	2	2019	9	24	400	bdlx	bd	g	4	32	6	294
19396	CH02_2019-09-24_04_30_28__04_38_51.mp4	2	2019	9	24	400	bs	addldd	g	4	32	13	24
19397	CH02_2019-09-24_04_30_28__04_38_51.mp4	2	2019	9	24	400	addldd	bs	g	4	32	13	24
19398	CH02_2019-09-24_04_30_28__04_38_51.mp4	2	2019	9	24	400	bd	uri	g	4	37	31	364
19399	CH02_2019-09-24_04_30_28__04_38_51.mp4	2	2019	9	24	400	bdlx	bd	g	4	37	35	277
19400	CH02_2019-09-24_04_38_51__04_47_13.mp4	2	2019	9	24	400	bdlx	cnone	g	4	44	3	290
19401	CH02_2019-09-24_04_38_51__04_47_13.mp4	2	2019	9	24	400	cnone	bdlx	g	4	44	14	279
19402	CH02_2019-09-24_04_47_13__04_55_35.mp4	2	2019	9	24	400	bs	bes	g	4	52	32	82
19403	CH02_2019-09-24_04_47_13__04_55_35.mp4	2	2019	9	24	400	bes	bs	g	4	52	32	82
19404	CH02_2019-09-24_04_47_13__04_55_35.mp4	2	2019	9	24	400	uri	bd	m	4	54	58	37
19405	CH02_2019-09-25_04_01_08__04_09_30.mp4	2	2019	9	25	400	bscs	uri	g	4	2	41	16
19406	CH02_2019-09-25_04_01_08__04_09_30.mp4	2	2019	9	25	400	ad	uri	g	4	5	8	6
19407	CH02_2019-09-25_04_09_30__04_17_52.mp4	2	2019	9	25	400	bs	cldw	g	4	13	59	7
19408	CH02_2019-09-25_04_09_30__04_17_52.mp4	2	2019	9	25	400	cldw	bs	g	4	13	59	7
19409	CH02_2019-09-25_04_09_30__04_17_52.mp4	2	2019	9	25	400	uri	bd	m	4	15	22	45
19410	CH02_2019-09-25_04_09_30__04_17_52.mp4	2	2019	9	25	400	bd	uri	g	4	16	16	6
19411	CH02_2019-09-25_04_09_30__04_17_52.mp4	2	2019	9	25	400	uri	bd	m	4	16	22	88
19412	CH02_2019-09-25_04_17_53__04_26_15.mp4	2	2019	9	25	400	addldd	uri	g	4	19	37	10
19413	CH02_2019-09-25_04_26_15__04_34_37.mp4	2	2019	9	25	400	bscs	uri	g	4	34	4	24
19414	CH02_2019-09-25_04_34_37__04_42_59.mp4	2	2019	9	25	400	bscs	uri	g	4	35	25	13
19415	CH02_2019-09-25_04_42_59__04_51_22.mp4	2	2019	9	25	400	bd	bscs	g	4	45	19	5
19416	CH02_2019-09-25_04_42_59__04_51_22.mp4	2	2019	9	25	400	bscs	bd	g	4	45	19	28
19417	CH02_2019-09-25_04_42_59__04_51_22.mp4	2	2019	9	25	400	bd	cnone	g	4	45	35	83
19418	CH02_2019-09-25_04_42_59__04_51_22.mp4	2	2019	9	25	400	cnone	bd	g	4	45	35	83
19419	CH02_2019-09-25_04_42_59__04_51_22.mp4	2	2019	9	25	400	bscs	cnone	g	4	47	23	240
19420	CH02_2019-09-25_04_42_59__04_51_22.mp4	2	2019	9	25	400	cnone	bscs	g	4	47	23	240
19421	CH02_2019-09-25_04_42_59__04_51_22.mp4	2	2019	9	25	400	bs	clw	g	4	49	12	53
19422	CH02_2019-09-25_04_42_59__04_51_22.mp4	2	2019	9	25	400	clw	bs	g	4	49	12	53
19423	CH02_2019-09-25_04_51_22__04_59_44.mp4	2	2019	9	25	400	bxdlx	clw	g	4	51	39	55
19424	CH02_2019-09-25_04_51_22__04_59_44.mp4	2	2019	9	25	400	clw	bxdlx	g	4	51	39	46
19425	CH02_2019-09-25_04_51_22__04_59_44.mp4	2	2019	9	25	400	bxdlx	clw	g	4	52	42	74
19426	CH02_2019-09-25_04_51_22__04_59_44.mp4	2	2019	9	25	400	clw	bxdlx	g	4	52	42	60
19427	CH02_2019-09-25_04_51_22__04_59_44.mp4	2	2019	9	25	400	addldd	bs	g	4	54	36	84
19428	CH02_2019-09-25_04_51_22__04_59_44.mp4	2	2019	9	25	400	bs	addldd	g	4	54	36	84
19429	CH02_2019-09-25_04_51_22__04_59_44.mp4	2	2019	9	25	400	bscs	bes	g	4	55	34	21
19430	CH02_2019-09-25_04_51_22__04_59_44.mp4	2	2019	9	25	400	bes	bscs	g	4	55	34	65
19431	CH02_2019-09-25_04_51_22__04_59_44.mp4	2	2019	9	25	400	bscs	bes	g	4	56	4	36
19432	CH02_2019-09-25_04_51_22__04_59_44.mp4	2	2019	9	25	400	addldd	bs	g	4	56	7	13
19433	CH02_2019-09-25_04_51_22__04_59_44.mp4	2	2019	9	25	400	bs	addldd	g	4	56	7	13
19434	CH02_2019-09-25_04_51_22__04_59_44.mp4	2	2019	9	25	400	bes	bscs	g	4	56	47	17
19435	CH02_2019-09-25_04_51_22__04_59_44.mp4	2	2019	9	25	400	bscs	bes	g	4	56	47	17
19436	CH02_2019-09-25_04_51_22__04_59_44.mp4	2	2019	9	25	400	bes	bscs	g	4	57	9	5
19437	CH02_2019-09-25_04_51_22__04_59_44.mp4	2	2019	9	25	400	bs	bes	g	4	58	35	28
19438	CH02_2019-09-25_04_51_22__04_59_44.mp4	2	2019	9	25	400	bes	bs	g	4	58	40	23
19439	CH02_2019-09-26_03_56_55__04_05_17.mp4	2	2019	9	26	400	bxx	noa	g	4	4	11	25
19440	CH02_2019-09-26_04_05_17__04_13_39.mp4	2	2019	9	26	400	bxx	noa	g	4	6	30	30
19441	CH02_2019-09-26_04_13_39__04_22_02.mp4	2	2019	9	26	400	ax	xanthe	g	4	20	42	14
19442	CH02_2019-09-26_04_22_02__04_30_24.mp4	2	2019	9	26	400	bd	uri	g	4	28	1	6
19443	CH02_2019-09-26_04_22_02__04_30_24.mp4	2	2019	9	26	400	bscs	uri	g	4	28	5	8
19444	CH02_2019-09-26_04_22_02__04_30_24.mp4	2	2019	9	26	400	uri	bd	m	4	28	40	135
19445	CH02_2019-09-26_04_30_24__04_38_46.mp4	2	2019	9	26	400	adld	bd	g	4	31	48	17
19446	CH02_2019-09-26_04_30_24__04_38_46.mp4	2	2019	9	26	400	bd	bxdlx	g	4	33	5	5
19447	CH02_2019-09-26_04_30_24__04_38_46.mp4	2	2019	9	26	400	bxdlx	bd	g	4	33	5	328
19448	CH02_2019-09-26_04_30_24__04_38_46.mp4	2	2019	9	26	400	bd	bxdlx	g	4	33	25	301
19449	CH02_2019-09-26_04_38_46__04_47_08.mp4	2	2019	9	26	400	cldw	bey	g	4	42	43	17
19450	CH02_2019-09-26_04_38_46__04_47_08.mp4	2	2019	9	26	400	bey	cldw	g	4	42	43	17
19451	CH02_2019-09-26_04_47_09__04_55_31.mp4	2	2019	9	26	400	cfd	xanthe	g	4	51	26	11
19452	CH02_2019-09-26_04_47_09__04_55_31.mp4	2	2019	9	26	400	bscs	xanthe	g	4	51	45	15
19453	CH02_2019-09-26_04_55_31__05_03_53.mp4	2	2019	9	26	400	bxx	noa	g	4	59	20	35
19454	CH01_2019-09-27_04_34_39__04_43_02.mp4	1	2019	9	27	400	cldw	cnone	g	4	36	9	26
19455	CH01_2019-09-27_04_34_39__04_43_02.mp4	1	2019	9	27	400	cnone	cldw	g	4	36	9	26
19456	CH01_2019-09-27_04_34_39__04_43_02.mp4	1	2019	9	27	400	cldw	cnone	m	4	36	35	26
19457	CH01_2019-09-27_04_34_39__04_43_02.mp4	1	2019	9	27	400	cldw	cnone	g	4	37	1	69
19458	CH01_2019-09-27_04_34_39__04_43_02.mp4	1	2019	9	27	400	cnone	cldw	g	4	37	1	49
19459	CH01_2019-09-27_04_34_39__04_43_02.mp4	1	2019	9	27	400	cnone	cldw	g	4	38	0	10
19460	CH01_2019-09-27_04_34_39__04_43_02.mp4	1	2019	9	27	400	cldw	cnone	g	4	38	15	35
19461	CH01_2019-09-27_04_34_39__04_43_02.mp4	1	2019	9	27	400	cnone	cldw	g	4	38	15	35
19462	CH02_2019-09-27_03_52_43__04_01_05.mp4	2	2019	9	27	400	ax	cnone	g	4	0	0	51
19463	CH02_2019-09-27_03_52_43__04_01_05.mp4	2	2019	9	27	400	cnone	ax	g	4	0	0	51
19464	CH02_2019-09-27_04_09_27__04_17_49.mp4	2	2019	9	27	400	addldd	xanthe	g	4	13	13	8
19465	CH02_2019-09-27_04_17_49__04_26_12.mp4	2	2019	9	27	400	bd	uri	g	4	19	7	182
19466	CH02_2019-09-27_04_17_49__04_26_12.mp4	2	2019	9	27	400	cfd	cnone	g	4	19	17	8
19467	CH02_2019-09-27_04_17_49__04_26_12.mp4	2	2019	9	27	400	cnone	cfd	g	4	19	17	8
19468	CH02_2019-09-27_04_17_49__04_26_12.mp4	2	2019	9	27	400	bs	cnone	g	4	20	43	103
19469	CH02_2019-09-27_04_17_49__04_26_12.mp4	2	2019	9	27	400	cnone	bs	g	4	20	43	103
19470	CH02_2019-09-27_04_17_49__04_26_12.mp4	2	2019	9	27	400	bs	cnone	m	4	22	26	27
19471	CH02_2019-09-27_04_17_49__04_26_12.mp4	2	2019	9	27	400	cnone	bs	g	4	22	54	13
19472	CH02_2019-09-27_04_17_49__04_26_12.mp4	2	2019	9	27	400	ax	blx	g	4	24	0	5
19473	CH02_2019-09-27_04_17_49__04_26_12.mp4	2	2019	9	27	400	blx	ax	g	4	24	0	5
19474	CH02_2019-09-27_04_17_49__04_26_12.mp4	2	2019	9	27	400	cnone	bd	g	4	24	36	5
19475	CH02_2019-09-27_04_17_49__04_26_12.mp4	2	2019	9	27	400	bd	cnone	g	4	24	36	5
19476	CH02_2019-09-27_04_17_49__04_26_12.mp4	2	2019	9	27	400	ax	uri	g	4	24	43	8
19477	CH02_2019-09-27_04_17_49__04_26_12.mp4	2	2019	9	27	400	adld	uri	g	4	25	25	17
19478	CH02_2019-09-27_04_26_12__04_34_34.mp4	2	2019	9	27	400	adldd	bs	g	4	27	4	113
19479	CH02_2019-09-27_04_26_12__04_34_34.mp4	2	2019	9	27	400	bs	adldd	g	4	27	4	113
19480	CH02_2019-09-27_04_26_12__04_34_34.mp4	2	2019	9	27	400	bd	bs	g	4	30	7	16
19481	CH02_2019-09-27_04_26_12__04_34_34.mp4	2	2019	9	27	400	bs	bd	g	4	30	7	16
19482	CH02_2019-09-27_04_26_12__04_34_34.mp4	2	2019	9	27	400	addldd	noa	g	4	31	14	11
19483	CH02_2019-09-27_04_34_34__04_42_56.mp4	2	2019	9	27	400	ax	addldd	g	4	35	42	4
19484	CH02_2019-09-27_04_34_34__04_42_56.mp4	2	2019	9	27	400	bxx	noa	g	4	38	46	14
19485	CH02_2019-09-27_04_34_34__04_42_56.mp4	2	2019	9	27	400	bdlx	noa	g	4	38	52	26
19486	CH02_2019-09-27_04_34_34__04_42_56.mp4	2	2019	9	27	400	noa	bxx	m	4	39	0	22
19487	CH02_2019-09-27_04_34_34__04_42_56.mp4	2	2019	9	27	400	bxx	noa	g	4	39	22	189
19488	CH02_2019-09-27_04_34_34__04_42_56.mp4	2	2019	9	27	400	bs	bdlx	g	4	39	30	14
19489	CH02_2019-09-27_04_34_34__04_42_56.mp4	2	2019	9	27	400	bdlx	bs	g	4	39	30	14
19490	CH02_2019-09-27_04_34_34__04_42_56.mp4	2	2019	9	27	400	ax	bdlx	g	4	42	16	42
19491	CH02_2019-09-27_04_34_34__04_42_56.mp4	2	2019	9	27	400	bdlx	ax	g	4	42	16	96
19492	CH02_2019-09-27_04_42_56__04_51_19.mp4	2	2019	9	27	400	bxx	noa	g	4	43	0	52
19493	CH02_2019-09-27_04_42_56__04_51_19.mp4	2	2019	9	27	400	ax	bdlx	g	4	43	21	31
19494	CH02_2019-09-27_04_42_56__04_51_19.mp4	2	2019	9	27	400	ald	aldd	m	4	43	56	30
19495	CH02_2019-09-27_04_42_56__04_51_19.mp4	2	2019	9	27	400	bxx	noa	g	4	44	4	70
19496	CH02_2019-09-27_04_42_56__04_51_19.mp4	2	2019	9	27	400	ax	bs	g	4	44	11	27
19497	CH02_2019-09-27_04_42_56__04_51_19.mp4	2	2019	9	27	400	bs	ax	g	4	44	11	27
19498	CH02_2019-09-27_04_42_56__04_51_19.mp4	2	2019	9	27	400	ald	aldd	g	4	44	32	102
19499	CH02_2019-09-27_04_42_56__04_51_19.mp4	2	2019	9	27	400	aldd	ald	g	4	44	32	102
19500	CH02_2019-09-27_04_42_56__04_51_19.mp4	2	2019	9	27	400	ax	adld	g	4	44	47	90
19501	CH02_2019-09-27_04_42_56__04_51_19.mp4	2	2019	9	27	400	adld	ax	g	4	44	47	90
19502	CH02_2019-09-27_04_42_56__04_51_19.mp4	2	2019	9	27	400	bdlx	bxx	g	4	45	49	156
19503	CH02_2019-09-27_04_42_56__04_51_19.mp4	2	2019	9	27	400	bxx	bdlx	g	4	45	49	156
19504	CH02_2019-09-27_04_42_56__04_51_19.mp4	2	2019	9	27	400	ald	aldd	m	4	46	14	62
19505	CH02_2019-09-27_04_42_56__04_51_19.mp4	2	2019	9	27	400	bs	cnone	g	4	51	6	16
19506	CH02_2019-09-27_04_42_56__04_51_19.mp4	2	2019	9	27	400	cnone	bs	g	4	51	6	16
19507	CH02_2019-09-27_04_51_19__04_59_41.mp4	2	2019	9	27	400	cnone	bs	g	4	51	31	50
19508	CH02_2019-09-27_04_51_19__04_59_41.mp4	2	2019	9	27	400	bs	cnone	g	4	51	31	50
19509	CH02_2019-09-27_04_51_19__04_59_41.mp4	2	2019	9	27	400	ax	cfd	g	4	51	45	21
19510	CH02_2019-09-27_04_51_19__04_59_41.mp4	2	2019	9	27	400	cfd	ax	g	4	51	45	21
19511	CH02_2019-09-27_04_51_19__04_59_41.mp4	2	2019	9	27	400	bxx	cfd	g	4	52	36	29
19512	CH02_2019-09-27_04_51_19__04_59_41.mp4	2	2019	9	27	400	cfd	bxx	g	4	52	36	29
19513	CH02_2019-09-28_04_05_13__04_13_35.mp4	2	2019	9	28	400	bxdlx	adldd	g	4	12	24	107
19514	CH02_2019-09-28_04_05_13__04_13_35.mp4	2	2019	9	28	400	adldd	bxdlx	g	4	12	24	107
19515	CH02_2019-09-28_04_47_04__04_55_26.mp4	2	2019	9	28	400	bs	cnone	g	4	50	21	91
19516	CH02_2019-09-28_04_47_04__04_55_26.mp4	2	2019	9	28	400	cnone	bs	g	4	50	21	91
19517	CH02_2019-09-28_04_47_04__04_55_26.mp4	2	2019	9	28	400	bs	cnone	m	4	51	52	12
19518	CH02_2019-09-28_04_47_04__04_55_26.mp4	2	2019	9	28	400	bs	cnone	g	4	52	8	114
19519	CH02_2019-09-28_04_47_04__04_55_26.mp4	2	2019	9	28	400	cnone	bs	g	4	52	8	114
19520	CH01_2019-09-29_04_34_34__04_42_56.mp4	2	2019	9	29	400	cfd	cnone	g	4	40	46	10
19521	CH01_2019-09-29_04_34_34__04_42_56.mp4	2	2019	9	29	400	cnone	cfd	g	4	40	46	10
19522	CH02_2019-09-29_04_34_29__04_42_52.mp4	2	2019	9	29	400	cfd	adldd	g	4	41	50	36
19523	CH02_2019-09-29_04_34_29__04_42_52.mp4	2	2019	9	29	400	adldd	cfd	g	4	41	58	28
19524	CH02_2019-09-29_04_34_29__04_42_52.mp4	2	2019	9	29	400	bxx	noa	g	4	42	50	9
19525	CH02_2019-09-29_04_42_52__04_51_14.mp4	2	2019	9	29	400	bxx	noa	g	4	43	18	12
19526	CH02_2019-09-29_04_42_52__04_51_14.mp4	2	2019	9	29	400	cfd	xanthe	g	4	43	50	5
19527	CH02_2019-09-29_04_42_52__04_51_14.mp4	2	2019	9	29	400	bxx	noa	g	4	44	51	13
19528	CH02_2019-09-30_04_21_53__04_30_15.mp4	2	2019	9	30	400	bscs	bes	g	4	22	56	62
19529	CH02_2019-09-30_04_21_53__04_30_15.mp4	2	2019	9	30	400	bes	bscs	g	4	22	56	62
19530	CH02_2019-09-30_04_21_53__04_30_15.mp4	2	2019	9	30	400	bscs	bes	g	4	24	9	22
19531	CH02_2019-09-30_04_21_53__04_30_15.mp4	2	2019	9	30	400	bes	bscs	g	4	24	9	22
19532	CH02_2019-09-30_04_38_37__04_46_59.mp4	2	2019	9	30	400	bes	xanthe	g	4	41	38	15
19533	CH02_2019-09-30_04_38_37__04_46_59.mp4	2	2019	9	30	400	bscs	xanthe	g	4	41	42	6
19534	CH02_2019-09-30_04_38_37__04_46_59.mp4	2	2019	9	30	400	bscs	xanthe	g	4	46	16	12
19535	CH02_2019-09-30_04_46_59__04_55_22.mp4	2	2019	9	30	400	bes	xanthe	g	4	52	56	13
19536	CH02_2019-09-30_04_46_59__04_55_22.mp4	2	2019	9	30	400	ax	xanthe	g	4	53	18	18
19537	CH02_2019-10-01_04_09_18__04_17_40.mp4	2	2019	10	1	400	ax	pup	g	4	12	8	200
19538	CH02_2019-10-01_04_09_18__04_17_40.mp4	2	2019	10	1	400	ax	pup	g	4	16	5	144
19539	CH02_2019-10-01_04_09_18__04_17_40.mp4	2	2019	10	1	400	bd	bscs	g	4	17	12	35
19540	CH02_2019-10-01_04_09_18__04_17_40.mp4	2	2019	10	1	400	bscs	bd	g	4	17	14	33
19541	CH02_2019-10-01_04_17_40__04_26_03.mp4	2	2019	10	1	400	ax	pup	g	4	18	41	13
19542	CH02_2019-10-01_04_17_40__04_26_03.mp4	2	2019	10	1	400	bdlx	cnone	g	4	23	23	66
19543	CH02_2019-10-01_04_17_40__04_26_03.mp4	2	2019	10	1	400	cnone	bdlx	g	4	23	23	64
19544	CH02_2019-10-01_04_17_40__04_26_03.mp4	2	2019	10	1	400	cnone	bd	g	4	24	27	16
19545	CH02_2019-10-01_04_17_40__04_26_03.mp4	2	2019	10	1	400	bd	cnone	g	4	24	33	5
19546	CH02_2019-10-01_04_17_40__04_26_03.mp4	2	2019	10	1	400	bdlx	bd	g	4	24	40	21
19547	CH02_2019-10-01_04_17_40__04_26_03.mp4	2	2019	10	1	400	bdlx	uri	g	4	25	12	17
19548	CH02_2019-10-01_04_26_03__04_34_25.mp4	2	2019	10	1	400	cfd	bd	g	4	28	25	38
19549	CH02_2019-10-01_04_26_03__04_34_25.mp4	2	2019	10	1	400	cnone	bes	g	4	28	25	66
19550	CH02_2019-10-01_04_26_03__04_34_25.mp4	2	2019	10	1	400	bes	cnone	g	4	28	25	66
19551	CH02_2019-10-01_04_26_03__04_34_25.mp4	2	2019	10	1	400	bd	cfd	g	4	28	32	31
19552	CH02_2019-10-01_04_26_03__04_34_25.mp4	2	2019	10	1	400	bscs	cfd	g	4	29	11	8
19553	CH02_2019-10-01_04_26_03__04_34_25.mp4	2	2019	10	1	400	bscs	bes	g	4	29	35	23
19554	CH02_2019-10-01_04_26_03__04_34_25.mp4	2	2019	10	1	400	bes	bscs	g	4	29	35	23
19555	CH02_2019-10-01_04_26_03__04_34_25.mp4	2	2019	10	1	400	bscs	cnone	g	4	29	59	13
19556	CH02_2019-10-01_04_26_03__04_34_25.mp4	2	2019	10	1	400	cnone	bscs	g	4	29	59	18
19557	CH02_2019-10-01_04_26_03__04_34_25.mp4	2	2019	10	1	400	bes	bscs	g	4	30	11	33
19558	CH02_2019-10-01_04_26_03__04_34_25.mp4	2	2019	10	1	400	bscs	bes	g	4	30	18	11
19559	CH02_2019-10-01_04_26_03__04_34_25.mp4	2	2019	10	1	400	bscs	cnone	g	4	30	30	28
19560	CH02_2019-10-01_04_26_03__04_34_25.mp4	2	2019	10	1	400	cnone	bscs	g	4	30	30	20
19561	CH02_2019-10-01_04_26_03__04_34_25.mp4	2	2019	10	1	400	bes	cnone	g	4	30	44	94
19562	CH02_2019-10-01_04_26_03__04_34_25.mp4	2	2019	10	1	400	cnone	bes	g	4	30	54	84
19563	CH02_2019-10-01_04_26_03__04_34_25.mp4	2	2019	10	1	400	bscs	cfd	g	4	30	58	25
19564	CH02_2019-10-01_04_26_03__04_34_25.mp4	2	2019	10	1	400	bscs	uri	g	4	31	23	75
19565	CH02_2019-10-01_04_26_03__04_34_25.mp4	2	2019	10	1	400	bscs	bd	g	4	32	38	258
19566	CH02_2019-10-01_04_34_25__04_42_47.mp4	2	2019	10	1	400	bd	bscs	g	4	34	54	122
19567	CH02_2019-10-01_04_42_47__04_51_09.mp4	2	2019	10	1	400	bdlx	ax	g	4	43	48	20
19568	CH02_2019-10-01_04_42_47__04_51_09.mp4	2	2019	10	1	400	ax	bdlx	g	4	43	48	20
19569	CH03_2019-10-01_04_01_11__04_09_34.mp4	3	2019	10	1	400	bscs	addldd	g	4	3	37	6
19570	CH02_2019-10-02_03_56_41__04_05_04.mp4	2	2019	10	2	400	bxx	noa	g	4	1	29	16
19571	CH02_2019-10-02_03_56_41__04_05_04.mp4	2	2019	10	2	400	noa	bxx	m	4	1	56	52
19572	CH02_2019-10-02_03_56_41__04_05_04.mp4	2	2019	10	2	400	bxx	noa	g	4	3	30	58
19573	CH02_2019-10-02_03_56_41__04_05_04.mp4	2	2019	10	2	400	bxx	noa	g	4	4	49	109
19574	CH02_2019-10-02_04_05_04__04_13_26.mp4	2	2019	10	2	400	adld	bxx	g	4	7	24	47
19575	CH02_2019-10-02_04_05_04__04_13_26.mp4	2	2019	10	2	400	bxx	adld	g	4	7	24	30
19576	CH02_2019-10-02_04_21_48__04_30_10.mp4	2	2019	10	2	400	bes	bs	g	4	27	2	10
19577	CH02_2019-10-02_04_21_48__04_30_10.mp4	2	2019	10	2	400	bs	bes	g	4	27	2	10
19578	CH02_2019-10-02_04_21_48__04_30_10.mp4	2	2019	10	2	400	bdlx	cnone	g	4	29	50	85
19579	CH02_2019-10-02_04_21_48__04_30_10.mp4	2	2019	10	2	400	cnone	bdlx	g	4	29	50	85
19580	CH02_2019-10-02_04_30_10__04_38_33.mp4	2	2019	10	2	400	bs	addldd	g	4	35	0	31
19581	CH02_2019-10-02_04_30_10__04_38_33.mp4	2	2019	10	2	400	addldd	bs	g	4	35	3	28
19582	CH02_2019-10-02_04_38_33__04_46_55.mp4	2	2019	10	2	400	bscs	cww	g	4	39	29	14
19583	CH02_2019-10-02_04_38_33__04_46_55.mp4	2	2019	10	2	400	bscs	uri	g	4	40	52	13
19584	CH02_2019-10-02_04_55_17__05_03_39.mp4	2	2019	10	2	400	cfd	xanthe	g	4	58	5	50
19585	CH02_2019-10-02_04_55_17__05_03_39.mp4	2	2019	10	2	400	cfd	xanthe	g	4	59	10	50
19586	CH02_2019-10-03_04_51_04__04_59_26.mp4	2	2019	10	3	400	adld	bes	g	4	54	26	11
19587	CH02_2019-10-03_04_51_04__04_59_26.mp4	2	2019	10	3	400	bes	adld	g	4	54	26	11
19588	CH03_2019-10-03_04_35_49__04_44_11.mp4	3	2019	10	3	400	cfd	xanthe	g	4	37	27	16
19589	CH03_2019-10-03_04_35_49__04_44_11.mp4	3	2019	10	3	400	cfd	xanthe	g	4	38	5	10
19590	CH03_2019-10-03_04_35_49__04_44_11.mp4	3	2019	10	3	400	cfd	xanthe	g	4	38	24	15
19591	CH03_2019-10-03_04_35_49__04_44_11.mp4	3	2019	10	3	400	cfd	xanthe	g	4	39	43	32
19592	CH03_2019-10-03_04_35_49__04_44_11.mp4	3	2019	10	3	400	cfd	xanthe	g	4	40	26	80
19593	CH02_2019-10-04_03_56_36__04_04_58.mp4	2	2019	10	4	400	bs	ax	g	4	0	0	84
19594	CH02_2019-10-04_03_56_36__04_04_58.mp4	2	2019	10	4	400	ax	bs	g	4	0	0	74
19595	CH02_2019-10-04_03_56_36__04_04_58.mp4	2	2019	10	4	400	ax	addldd	g	4	1	12	116
19596	CH02_2019-10-04_03_56_36__04_04_58.mp4	2	2019	10	4	400	addldd	bs	g	4	1	46	10
19597	CH02_2019-10-04_03_56_36__04_04_58.mp4	2	2019	10	4	400	addldd	ax	g	4	1	58	70
19598	CH02_2019-10-04_03_56_36__04_04_58.mp4	2	2019	10	4	400	ax	bs	g	4	3	12	8
19599	CH02_2019-10-04_03_56_36__04_04_58.mp4	2	2019	10	4	400	bs	ax	g	4	3	12	8
19600	CH02_2019-10-04_03_56_36__04_04_58.mp4	2	2019	10	4	400	addldd	bs	g	4	3	32	54
19601	CH02_2019-10-04_03_56_36__04_04_58.mp4	2	2019	10	4	400	bs	addldd	g	4	3	32	54
19602	CH02_2019-10-04_03_56_36__04_04_58.mp4	2	2019	10	4	400	bs	addldd	m	4	4	26	153
19603	CH02_2019-10-04_04_04_58__04_13_20.mp4	2	2019	10	4	400	bs	addldd	g	4	7	6	39
19604	CH02_2019-10-04_04_04_58__04_13_20.mp4	2	2019	10	4	400	addldd	bs	g	4	7	6	93
19605	CH02_2019-10-04_04_04_58__04_13_20.mp4	2	2019	10	4	400	bs	addldd	g	4	7	53	51
19606	CH02_2019-10-04_04_04_58__04_13_20.mp4	2	2019	10	4	400	addldd	bs	g	4	9	34	8
19607	CH02_2019-10-04_04_21_42__04_30_05.mp4	2	2019	10	4	400	blx	clwd	g	4	22	48	14
19608	CH02_2019-10-04_04_21_42__04_30_05.mp4	2	2019	10	4	400	clwd	blx	g	4	22	48	14
19609	CH02_2019-10-04_04_30_05__04_38_27.mp4	2	2019	10	4	400	cldw	cnone	g	4	30	13	37
19610	CH02_2019-10-04_04_30_05__04_38_27.mp4	2	2019	10	4	400	cnone	cldw	g	4	30	13	37
19611	CH02_2019-10-04_04_30_05__04_38_27.mp4	2	2019	10	4	400	cldw	cnone	m	4	30	50	29
19612	CH02_2019-10-04_04_30_05__04_38_27.mp4	2	2019	10	4	400	cldw	cnone	g	4	31	41	268
19613	CH02_2019-10-04_04_30_05__04_38_27.mp4	2	2019	10	4	400	cnone	cldw	g	4	31	41	268
19614	CH03_2019-10-04_03_58_05__04_06_28.mp4	3	2019	10	4	400	cfd	xanthe	g	4	2	46	186
19615	CH03_2019-10-04_03_58_05__04_06_28.mp4	3	2019	10	4	400	cfd	xanthe	g	4	6	5	109
19616	CH03_2019-10-04_04_06_28__04_14_50.mp4	3	2019	10	4	400	cfd	xanthe	g	4	8	3	8
19617	CH03_2019-10-04_04_06_28__04_14_50.mp4	3	2019	10	4	400	cfd	xanthe	g	4	8	21	31
19618	CH03_2019-10-04_04_06_28__04_14_50.mp4	3	2019	10	4	400	bdlx	xanthe	g	4	8	24	29
19619	CH03_2019-10-04_04_06_28__04_14_50.mp4	3	2019	10	4	400	cfd	xanthe	g	4	9	12	12
19620	CH03_2019-10-04_04_06_28__04_14_50.mp4	3	2019	10	4	400	adld	xanthe	g	4	13	25	12
19621	CH03_2019-10-04_04_14_50__04_23_12.mp4	3	2019	10	4	400	clwd	xanthe	g	4	18	12	6
19622	CH03_2019-10-04_04_14_50__04_23_12.mp4	3	2019	10	4	400	cfd	bes	g	4	18	32	9
19623	CH03_2019-10-04_04_14_50__04_23_12.mp4	3	2019	10	4	400	bes	cfd	g	4	18	32	9
19624	CH01_2019-10-05_04_42_42__04_51_04.mp4	1	2019	10	5	400	clwd	bs	g	4	50	19	12
19625	CH01_2019-10-05_04_42_42__04_51_04.mp4	1	2019	10	5	400	bs	clwd	g	4	50	24	7
19626	CH02_2019-10-05_04_00_44__04_09_06.mp4	2	2019	10	5	400	ax	bdlx	g	4	9	5	70
19627	CH02_2019-10-05_04_00_44__04_09_06.mp4	2	2019	10	5	400	bdlx	ax	g	4	9	5	70
19628	CH02_2019-10-05_04_09_06__04_17_28.mp4	2	2019	10	5	400	ax	bscs	g	4	15	23	7
19629	CH02_2019-10-05_04_09_06__04_17_28.mp4	2	2019	10	5	400	bscs	cnone	g	4	17	5	47
19630	CH02_2019-10-05_04_09_06__04_17_28.mp4	2	2019	10	5	400	cnone	bscs	g	4	17	5	47
19631	CH02_2019-10-05_04_17_28__04_25_51.mp4	2	2019	10	5	400	ax	pup	g	4	17	42	34
19632	CH02_2019-10-05_04_17_28__04_25_51.mp4	2	2019	10	5	400	bscs	cnone	g	4	18	5	91
19633	CH02_2019-10-05_04_17_28__04_25_51.mp4	2	2019	10	5	400	cnone	bscs	g	4	18	5	91
19634	CH02_2019-10-05_04_17_28__04_25_51.mp4	2	2019	10	5	400	pup	ax	m	4	18	16	26
19635	CH02_2019-10-05_04_17_28__04_25_51.mp4	2	2019	10	5	400	ax	pup	g	4	18	46	221
19636	CH02_2019-10-05_04_17_28__04_25_51.mp4	2	2019	10	5	400	bscs	uri	g	4	19	45	47
19637	CH02_2019-10-05_04_17_28__04_25_51.mp4	2	2019	10	5	400	ax	pup	g	4	22	56	175
19638	CH02_2019-10-05_04_17_28__04_25_51.mp4	2	2019	10	5	400	bscs	bdlx	g	4	24	51	7
19639	CH02_2019-10-05_04_17_28__04_25_51.mp4	2	2019	10	5	400	bdlx	bscs	g	4	24	51	7
19640	CH02_2019-10-05_04_17_28__04_25_51.mp4	2	2019	10	5	400	bd	bdlx	g	4	25	7	16
19641	CH02_2019-10-05_04_17_28__04_25_51.mp4	2	2019	10	5	400	bdlx	bd	g	4	25	7	59
19642	CH02_2019-10-05_04_25_51__04_34_13.mp4	2	2019	10	5	400	ax	pup	g	4	26	6	326
19643	CH02_2019-10-05_04_25_51__04_34_13.mp4	2	2019	10	5	400	bs	bd	g	4	26	56	23
19644	CH02_2019-10-05_04_25_51__04_34_13.mp4	2	2019	10	5	400	bs	cnone	g	4	27	30	20
19645	CH02_2019-10-05_04_25_51__04_34_13.mp4	2	2019	10	5	400	bxdlx	clw	g	4	31	38	13
19646	CH02_2019-10-05_04_25_51__04_34_13.mp4	2	2019	10	5	400	clw	bxdlx	g	4	31	38	6
19647	CH02_2019-10-05_04_25_51__04_34_13.mp4	2	2019	10	5	400	ax	pup	g	4	31	51	167
19648	CH02_2019-10-05_04_34_13__04_42_35.mp4	2	2019	10	5	400	ax	pup	g	4	34	44	114
19649	CH02_2019-10-05_04_34_13__04_42_35.mp4	2	2019	10	5	400	pup	ax	m	4	37	13	81
19650	CH02_2019-10-05_04_34_13__04_42_35.mp4	2	2019	10	5	400	ax	pup	g	4	41	29	32
19651	CH02_2019-10-05_04_42_35__04_50_57.mp4	2	2019	10	5	400	bxx	noa	g	4	43	10	5
19652	CH02_2019-10-06_03_56_31__04_04_53.mp4	2	2019	10	6	400	cfd	xanthe	g	4	0	41	64
19653	CH02_2019-10-06_03_56_31__04_04_53.mp4	2	2019	10	6	400	xanthe	cfd	m	4	2	9	47
19654	CH02_2019-10-06_03_56_31__04_04_53.mp4	2	2019	10	6	400	cfd	xanthe	g	4	3	10	5
19655	CH02_2019-10-06_03_56_31__04_04_53.mp4	2	2019	10	6	400	bscs	xanthe	g	4	4	23	17
19656	CH02_2019-10-06_04_04_53__04_13_15.mp4	2	2019	10	6	400	bdlx	cfd	g	4	6	22	89
19657	CH02_2019-10-06_04_04_53__04_13_15.mp4	2	2019	10	6	400	cfd	bdlx	g	4	6	22	11
19658	CH02_2019-10-06_04_04_53__04_13_15.mp4	2	2019	10	6	400	cfd	bdlx	g	4	6	41	66
19659	CH02_2019-10-06_04_46_45__04_55_07.mp4	2	2019	10	6	400	bscs	adld	g	4	47	1	116
19660	CH02_2019-10-06_04_46_45__04_55_07.mp4	2	2019	10	6	400	adld	bscs	g	4	47	1	116
19661	CH03_2019-10-06_04_14_46__04_23_08.mp4	3	2019	10	6	400	cfd	xanthe	g	4	20	4	10
19662	CH03_2019-10-06_04_23_08__04_31_31.mp4	3	2019	10	6	400	cfd	xanthe	g	4	23	35	34
19663	CH03_2019-10-06_04_23_08__04_31_31.mp4	3	2019	10	6	400	cfd	xanthe	g	4	24	21	179
19664	CH03_2019-10-06_04_23_08__04_31_31.mp4	3	2019	10	6	400	cfd	xanthe	g	4	27	30	22
19665	CH03_2019-10-06_04_23_08__04_31_31.mp4	3	2019	10	6	400	cfd	xanthe	g	4	27	57	15
19666	CH03_2019-10-06_04_23_08__04_31_31.mp4	3	2019	10	6	400	cfd	xanthe	g	4	29	35	22
19667	CH03_2019-10-06_04_23_08__04_31_31.mp4	3	2019	10	6	400	cfd	xanthe	g	4	30	39	31
19668	CH03_2019-10-06_04_31_31__04_39_53.mp4	3	2019	10	6	400	cfd	xanthe	g	4	31	34	143
19669	CH03_2019-10-06_04_31_31__04_39_53.mp4	3	2019	10	6	400	cfd	xanthe	g	4	34	7	57
19670	CH03_2019-10-06_04_31_31__04_39_53.mp4	3	2019	10	6	400	xanthe	cfd	m	4	35	9	100
19671	CH02_2019-10-07_03_52_17__04_00_40.mp4	2	2019	10	7	400	bscs	bes	g	4	0	0	177
19672	CH02_2019-10-07_03_52_17__04_00_40.mp4	2	2019	10	7	400	bes	bscs	g	4	0	0	179
19673	CH02_2019-10-07_04_00_40__04_09_02.mp4	2	2019	10	7	400	cnone	bscs	g	4	3	12	23
19674	CH02_2019-10-07_04_00_40__04_09_02.mp4	2	2019	10	7	400	bscs	cnone	g	4	3	12	23
19675	CH02_2019-10-07_04_00_40__04_09_02.mp4	2	2019	10	7	400	cnone	bes	g	4	3	35	5
19676	CH02_2019-10-07_04_00_40__04_09_02.mp4	2	2019	10	7	400	bes	cnone	g	4	3	35	5
19677	CH02_2019-10-07_04_00_40__04_09_02.mp4	2	2019	10	7	400	cnone	bes	g	4	3	45	177
19678	CH02_2019-10-07_04_00_40__04_09_02.mp4	2	2019	10	7	400	bes	cnone	g	4	3	45	177
19679	CH02_2019-10-07_04_00_40__04_09_02.mp4	2	2019	10	7	400	cnone	bes	g	4	6	49	20
19680	CH02_2019-10-07_04_00_40__04_09_02.mp4	2	2019	10	7	400	bes	cnone	g	4	6	49	20
19681	CH02_2019-10-07_04_00_40__04_09_02.mp4	2	2019	10	7	400	bes	cnone	m	4	7	9	25
19682	CH02_2019-10-07_04_09_02__04_17_24.mp4	2	2019	10	7	400	ax	cfd	g	4	10	11	7
19683	CH02_2019-10-07_04_09_02__04_17_24.mp4	2	2019	10	7	400	cfd	ax	g	4	10	11	7
19684	CH02_2019-10-07_04_09_02__04_17_24.mp4	2	2019	10	7	400	bes	ax	g	4	10	28	94
19685	CH02_2019-10-07_04_09_02__04_17_24.mp4	2	2019	10	7	400	ax	bes	g	4	10	30	89
19686	CH02_2019-10-07_04_09_02__04_17_24.mp4	2	2019	10	7	400	cfd	xanthe	g	4	11	24	33
19687	CH02_2019-10-07_04_09_02__04_17_24.mp4	2	2019	10	7	400	ax	adld	g	4	12	6	21
19688	CH02_2019-10-07_04_09_02__04_17_24.mp4	2	2019	10	7	400	adld	ax	g	4	12	6	21
19689	CH02_2019-10-07_04_09_02__04_17_24.mp4	2	2019	10	7	400	adld	bes	g	4	12	55	22
19690	CH02_2019-10-07_04_09_02__04_17_24.mp4	2	2019	10	7	400	bes	adld	g	4	12	55	22
19691	CH02_2019-10-07_04_09_02__04_17_24.mp4	2	2019	10	7	400	adld	bes	g	4	13	29	27
19692	CH02_2019-10-07_04_09_02__04_17_24.mp4	2	2019	10	7	400	bes	adld	g	4	13	29	26
19693	CH02_2019-10-07_04_09_02__04_17_24.mp4	2	2019	10	7	400	adld	bscs	g	4	14	33	151
19694	CH02_2019-10-07_04_09_02__04_17_24.mp4	2	2019	10	7	400	bscs	adld	g	4	14	33	168
19695	CH02_2019-10-07_04_17_24__04_25_47.mp4	2	2019	10	7	400	bscs	uri	g	4	17	47	16
19696	CH02_2019-10-07_04_17_24__04_25_47.mp4	2	2019	10	7	400	adld	xanthe	g	4	21	29	9
19697	CH02_2019-10-07_04_17_24__04_25_47.mp4	2	2019	10	7	400	cfd	xanthe	g	4	23	55	42
19698	CH02_2019-10-07_04_17_24__04_25_47.mp4	2	2019	10	7	400	bdlx	cfd	g	4	24	55	6
19699	CH02_2019-10-07_04_17_24__04_25_47.mp4	2	2019	10	7	400	bdlx	xanthe	g	4	25	1	72
19700	CH02_2019-10-07_04_17_24__04_25_47.mp4	2	2019	10	7	400	cfd	xanthe	g	4	25	17	14
19701	CH02_2019-10-07_04_25_47__04_34_09.mp4	2	2019	10	7	400	cfd	xanthe	g	4	25	52	15
19702	CH02_2019-10-07_04_25_47__04_34_09.mp4	2	2019	10	7	400	cfd	xanthe	g	4	26	15	6
19703	CH02_2019-10-07_04_25_47__04_34_09.mp4	2	2019	10	7	400	bdlx	xanthe	g	4	26	21	33
19704	CH02_2019-10-07_04_25_47__04_34_09.mp4	2	2019	10	7	400	cfd	bey	g	4	31	30	18
19705	CH02_2019-10-07_04_25_47__04_34_09.mp4	2	2019	10	7	400	bey	cfd	g	4	31	30	10
19706	CH02_2019-10-07_04_42_31__04_50_53.mp4	2	2019	10	7	400	bdlx	ax	g	4	49	13	53
19707	CH02_2019-10-07_04_42_31__04_50_53.mp4	2	2019	10	7	400	ax	bdlx	g	4	49	23	43
19708	CH02_2019-10-07_04_50_53__04_59_16.mp4	2	2019	10	7	400	ax	bs	g	4	53	43	62
19709	CH02_2019-10-07_04_50_53__04_59_16.mp4	2	2019	10	7	400	bs	ax	g	4	53	43	62
19710	CH02_2019-10-07_04_50_53__04_59_16.mp4	2	2019	10	7	400	ax	bscs	g	4	55	8	11
19711	CH02_2019-10-07_04_50_53__04_59_16.mp4	2	2019	10	7	400	bscs	ax	g	4	55	13	6
19712	CH02_2019-10-07_04_50_53__04_59_16.mp4	2	2019	10	7	400	ax	clw	g	4	57	41	6
19713	CH02_2019-10-07_04_50_53__04_59_16.mp4	2	2019	10	7	400	clw	ax	g	4	57	41	6
19714	CH02_2019-10-07_04_50_53__04_59_16.mp4	2	2019	10	7	400	clw	bs	g	4	58	22	38
19715	CH02_2019-10-07_04_50_53__04_59_16.mp4	2	2019	10	7	400	bs	clw	g	4	58	30	30
19716	CH03_2019-10-07_04_27_18__04_35_40.mp4	3	2019	10	7	400	bdlx	cfd	g	4	34	24	21
19717	CH03_2019-10-07_04_35_40__04_44_02.mp4	3	2019	10	7	400	cfd	xanthe	g	4	36	58	94
19718	CH03_2019-10-07_04_35_40__04_44_02.mp4	3	2019	10	7	400	cfd	xanthe	g	4	39	10	9
19719	CH03_2019-10-07_04_35_40__04_44_02.mp4	3	2019	10	7	400	cfd	xanthe	g	4	39	57	7
19720	CH03_2019-10-07_04_35_40__04_44_02.mp4	3	2019	10	7	400	bdlx	cfd	g	4	41	24	5
19721	CH03_2019-10-07_04_35_40__04_44_02.mp4	3	2019	10	7	400	cfd	bdlx	g	4	41	24	5
19722	CH02_2019-10-08_04_19_31__04_27_53.mp4	2	2019	10	8	400	ax	uri	g	4	25	45	5
19723	CH02_2019-10-08_04_36_15__04_44_37.mp4	2	2019	10	8	400	ald	xanthe	g	4	39	34	5
19724	CH02_2019-10-08_04_36_15__04_44_37.mp4	2	2019	10	8	400	ald	xanthe	g	4	39	58	9
19725	CH02_2019-10-08_04_36_15__04_44_37.mp4	2	2019	10	8	400	cfd	xanthe	g	4	40	49	76
19726	CH02_2019-10-08_04_36_15__04_44_37.mp4	2	2019	10	8	400	cfd	xanthe	g	4	42	10	8
19727	CH02_2019-10-08_04_36_15__04_44_37.mp4	2	2019	10	8	400	uri	bd	m	4	43	10	87
19728	CH02_2019-10-08_04_44_37__04_53_00.mp4	2	2019	10	8	400	uri	bd	m	4	45	50	20
19729	CH02_2019-10-08_04_44_37__04_53_00.mp4	2	2019	10	8	400	uri	bd	m	4	46	31	48
19730	CH02_2019-10-09_03_51_38__04_00_01.mp4	2	2019	10	9	400	clwd	blx	g	4	0	0	99
19731	CH02_2019-10-09_03_51_38__04_00_01.mp4	2	2019	10	9	400	blx	clwd	g	4	0	0	99
19732	CH02_2019-10-09_03_51_38__04_00_01.mp4	2	2019	10	9	400	bes	bs	g	4	0	0	19
19733	CH02_2019-10-09_03_51_38__04_00_01.mp4	2	2019	10	9	400	bs	bes	g	4	0	0	19
19734	CH02_2019-10-09_03_51_38__04_00_01.mp4	2	2019	10	9	400	bd	uri	g	4	0	0	99
19735	CH02_2019-10-09_03_51_38__04_00_01.mp4	2	2019	10	9	400	bxx	noa	g	4	0	0	25
19736	CH02_2019-10-09_04_00_01__04_08_23.mp4	2	2019	10	9	400	bxx	noa	g	4	1	3	84
19737	CH02_2019-10-09_04_16_45__04_25_07.mp4	2	2019	10	9	400	bdlx	cnone	g	4	22	30	20
19738	CH02_2019-10-09_04_16_45__04_25_07.mp4	2	2019	10	9	400	cnone	bdlx	g	4	22	30	20
19739	CH02_2019-10-09_04_16_45__04_25_07.mp4	2	2019	10	9	400	addldd	adld	g	4	22	30	11
19740	CH02_2019-10-09_04_16_45__04_25_07.mp4	2	2019	10	9	400	adld	addldd	g	4	22	30	11
19741	CH02_2019-10-09_04_16_45__04_25_07.mp4	2	2019	10	9	400	bscs	cnone	g	4	22	56	157
19742	CH02_2019-10-09_04_16_45__04_25_07.mp4	2	2019	10	9	400	cnone	bscs	g	4	23	54	99
19743	CH02_2019-10-09_04_25_08__04_33_30.mp4	2	2019	10	9	400	bdlx	noa	g	4	25	24	6
19744	CH02_2019-10-09_04_25_08__04_33_30.mp4	2	2019	10	9	400	adld	bdlx	g	4	26	15	29
19745	CH02_2019-10-09_04_25_08__04_33_30.mp4	2	2019	10	9	400	bdlx	adld	g	4	26	15	29
19746	CH02_2019-10-09_04_25_08__04_33_30.mp4	2	2019	10	9	400	adld	bxx	g	4	26	58	7
19747	CH02_2019-10-09_04_33_30__04_41_52.mp4	2	2019	10	9	400	bxdlx	adldd	g	4	33	34	493
19748	CH02_2019-10-09_04_33_30__04_41_52.mp4	2	2019	10	9	400	adldd	bxdlx	g	4	33	40	487
19749	CH02_2019-10-09_04_33_30__04_41_52.mp4	2	2019	10	9	400	bxx	noa	g	4	38	17	29
19750	CH02_2019-10-09_04_33_30__04_41_52.mp4	2	2019	10	9	400	bxx	noa	g	4	39	3	87
19751	CH02_2019-10-09_04_33_30__04_41_52.mp4	2	2019	10	9	400	bxx	noa	g	4	40	35	36
19752	CH02_2019-10-09_04_33_30__04_41_52.mp4	2	2019	10	9	400	bxx	noa	g	4	41	20	50
19753	CH02_2019-10-09_04_41_52__04_50_14.mp4	2	2019	10	9	400	bxx	noa	g	4	43	9	71
19754	CH02_2019-10-09_04_41_52__04_50_14.mp4	2	2019	10	9	400	bxx	noa	g	4	44	30	72
19755	CH02_2019-10-09_04_41_52__04_50_14.mp4	2	2019	10	9	400	adld	uri	g	4	46	59	35
19756	CH02_2019-10-09_04_41_52__04_50_14.mp4	2	2019	10	9	400	uri	bd	m	4	47	12	81
19757	CH02_2019-10-09_04_50_14__04_58_37.mp4	2	2019	10	9	400	adld	adldd	g	4	50	29	28
19758	CH02_2019-10-09_04_50_14__04_58_37.mp4	2	2019	10	9	400	adldd	adld	g	4	50	29	28
19759	CH02_2019-10-10_04_12_33__04_20_55.mp4	2	2019	10	10	400	cfd	xanthe	g	4	20	52	24
19760	CH02_2019-10-10_04_20_55__04_29_18.mp4	2	2019	10	10	400	cfd	xanthe	g	4	22	0	110
19761	CH02_2019-10-10_04_20_55__04_29_18.mp4	2	2019	10	10	400	cfd	xanthe	g	4	24	0	163
19762	CH02_2019-10-10_04_20_55__04_29_18.mp4	2	2019	10	10	400	cfd	xanthe	g	4	27	4	20
19763	CH02_2019-10-11_03_59_56__04_08_18.mp4	2	2019	10	11	400	adldd	ad	g	4	0	0	6
19764	CH02_2019-10-11_03_59_56__04_08_18.mp4	2	2019	10	11	400	ad	adldd	g	4	0	0	6
19765	CH02_2019-10-11_03_59_56__04_08_18.mp4	2	2019	10	11	400	adldd	ad	g	4	0	50	171
19766	CH02_2019-10-11_03_59_56__04_08_18.mp4	2	2019	10	11	400	ad	adldd	g	4	0	50	171
19767	CH02_2019-10-11_03_59_56__04_08_18.mp4	2	2019	10	11	400	bdlx	uri	g	4	0	57	7
19768	CH02_2019-10-11_03_59_56__04_08_18.mp4	2	2019	10	11	400	adldd	ad	g	4	5	8	217
19769	CH02_2019-10-11_03_59_56__04_08_18.mp4	2	2019	10	11	400	ad	adldd	g	4	5	8	92
19770	CH02_2019-10-11_03_59_56__04_08_18.mp4	2	2019	10	11	400	ad	adldd	g	4	7	59	46
19771	CH02_2019-10-11_04_08_19__04_16_41.mp4	2	2019	10	11	400	adldd	ad	g	4	9	27	8
19772	CH02_2019-10-11_04_08_19__04_16_41.mp4	2	2019	10	11	400	ad	adldd	g	4	9	27	8
19773	CH02_2019-10-11_04_08_19__04_16_41.mp4	2	2019	10	11	400	ax	bdlx	g	4	10	31	43
19774	CH02_2019-10-11_04_08_19__04_16_41.mp4	2	2019	10	11	400	bdlx	ax	g	4	10	31	80
19775	CH02_2019-10-11_04_08_19__04_16_41.mp4	2	2019	10	11	400	ax	bdlx	g	4	11	27	9
19776	CH02_2019-10-11_04_08_19__04_16_41.mp4	2	2019	10	11	400	bdlx	ax	g	4	11	58	70
19777	CH02_2019-10-11_04_08_19__04_16_41.mp4	2	2019	10	11	400	ax	bdlx	g	4	13	18	93
19778	CH02_2019-10-11_04_08_19__04_16_41.mp4	2	2019	10	11	400	bdlx	ax	g	4	13	18	126
19779	CH02_2019-10-11_04_08_19__04_16_41.mp4	2	2019	10	11	400	ax	bdlx	g	4	15	32	23
19780	CH02_2019-10-11_04_08_19__04_16_41.mp4	2	2019	10	11	400	bdlx	ax	g	4	15	32	217
19781	CH02_2019-10-11_04_08_19__04_16_41.mp4	2	2019	10	11	400	ax	bdlx	g	4	16	8	181
19782	CH02_2019-10-11_04_16_41__04_25_03.mp4	2	2019	10	11	400	adldd	ad	g	4	20	59	21
19783	CH02_2019-10-11_04_16_41__04_25_03.mp4	2	2019	10	11	400	ad	adldd	g	4	20	59	31
19784	CH02_2019-10-11_04_16_41__04_25_03.mp4	2	2019	10	11	400	adldd	ad	g	4	23	31	6
19785	CH02_2019-10-11_04_16_41__04_25_03.mp4	2	2019	10	11	400	ad	adldd	g	4	23	31	6
19786	CH02_2019-10-11_04_16_41__04_25_03.mp4	2	2019	10	11	400	addld	adldd	g	4	23	37	14
19787	CH02_2019-10-11_04_16_41__04_25_03.mp4	2	2019	10	11	400	adldd	addld	g	4	23	44	7
19788	CH02_2019-10-11_04_16_41__04_25_03.mp4	2	2019	10	11	400	addld	adldd	g	4	23	58	5
19789	CH02_2019-10-11_04_16_41__04_25_03.mp4	2	2019	10	11	400	adldd	addld	g	4	23	58	5
19790	CH02_2019-10-11_04_16_41__04_25_03.mp4	2	2019	10	11	400	ad	adldd	m	4	24	56	37
19791	CH02_2019-10-11_04_25_03__04_33_25.mp4	2	2019	10	11	400	blx	cnone	g	4	30	10	215
19792	CH02_2019-10-11_04_25_03__04_33_25.mp4	2	2019	10	11	400	cnone	blx	g	4	30	10	215
19793	CH02_2019-10-11_04_50_10__04_58_32.mp4	2	2019	10	11	400	bxx	noa	g	4	55	23	5
19794	CH02_2019-10-11_04_50_10__04_58_32.mp4	2	2019	10	11	400	bxx	noa	g	4	55	43	11
19795	CH02_2019-10-11_04_50_10__04_58_32.mp4	2	2019	10	11	400	bxx	noa	g	4	56	34	11
19796	CH02_2019-10-11_04_50_10__04_58_32.mp4	2	2019	10	11	400	bxx	noa	g	4	57	58	50
19797	CH02_2019-10-11_04_58_32__05_06_54.mp4	2	2019	10	11	400	bxx	noa	g	4	58	56	25
19798	CH03_2019-10-11_04_25_03__04_33_25.mp4	3	2019	10	11	400	cfd	xanthe	g	4	32	52	7
19799	CH03_2019-10-11_04_33_25__04_41_47.mp4	3	2019	10	11	400	cfd	xanthe	g	4	34	31	7
19800	CH03_2019-10-11_04_33_25__04_41_47.mp4	3	2019	10	11	400	cfd	xanthe	g	4	35	25	14
19801	CH03_2019-10-11_04_33_25__04_41_47.mp4	3	2019	10	11	400	cfd	adldd	g	4	37	26	16
19802	CH03_2019-10-11_04_33_25__04_41_47.mp4	3	2019	10	11	400	adldd	cfd	g	4	37	26	16
19803	CH02_2019-10-12_03_55_43__04_04_05.mp4	2	2019	10	12	400	bscs	cnone	g	4	0	0	112
19804	CH02_2019-10-12_03_55_43__04_04_05.mp4	2	2019	10	12	400	cnone	bscs	g	4	0	0	112
19805	CH02_2019-10-12_04_12_27__04_20_49.mp4	2	2019	10	12	400	bscs	bdlx	g	4	14	30	18
19806	CH02_2019-10-12_04_12_27__04_20_49.mp4	2	2019	10	12	400	bxdlx	bs	g	4	19	34	128
19807	CH02_2019-10-12_04_12_27__04_20_49.mp4	2	2019	10	12	400	bs	bxdlx	g	4	19	34	128
19808	CH02_2019-10-12_04_29_12__04_37_34.mp4	2	2019	10	12	400	uri	bd	m	4	30	53	50
19809	CH02_2019-10-13_03_59_52__04_08_14.mp4	2	2019	10	13	400	cfd	blx	g	4	0	59	11
19810	CH02_2019-10-13_03_59_52__04_08_14.mp4	2	2019	10	13	400	blx	cfd	g	4	0	59	11
19811	CH02_2019-10-13_03_59_52__04_08_14.mp4	2	2019	10	13	400	bes	bscs	g	4	3	40	82
19812	CH02_2019-10-13_03_59_52__04_08_14.mp4	2	2019	10	13	400	bscs	bes	g	4	3	48	74
19813	CH02_2019-10-13_03_59_52__04_08_14.mp4	2	2019	10	13	400	xanthe	cfd	m	4	5	13	167
19814	CH02_2019-10-13_03_59_52__04_08_14.mp4	2	2019	10	13	400	bscs	xanthe	g	4	5	15	13
19815	CH02_2019-10-13_03_59_52__04_08_14.mp4	2	2019	10	13	400	bes	bscs	g	4	5	28	8
19816	CH02_2019-10-13_03_59_52__04_08_14.mp4	2	2019	10	13	400	bscs	bes	g	4	5	28	7
19817	CH02_2019-10-13_03_59_52__04_08_14.mp4	2	2019	10	13	400	blx	cnone	g	4	7	29	16
19818	CH02_2019-10-13_03_59_52__04_08_14.mp4	2	2019	10	13	400	cnone	blx	g	4	7	30	15
19819	CH02_2019-10-13_04_08_14__04_16_36.mp4	2	2019	10	13	400	cfd	xanthe	g	4	8	24	12
19820	CH02_2019-10-13_04_08_14__04_16_36.mp4	2	2019	10	13	400	xanthe	cfd	m	4	8	54	15
19821	CH02_2019-10-13_04_08_14__04_16_36.mp4	2	2019	10	13	400	bdlx	xanthe	g	4	11	38	27
19822	CH02_2019-10-13_04_08_14__04_16_36.mp4	2	2019	10	13	400	ad	adldd	m	4	11	45	35
19823	CH02_2019-10-13_04_08_14__04_16_36.mp4	2	2019	10	13	400	bdlx	cfd	g	4	12	5	27
19824	CH02_2019-10-13_04_08_14__04_16_36.mp4	2	2019	10	13	400	cfd	bdlx	g	4	12	11	8
19825	CH02_2019-10-13_04_08_14__04_16_36.mp4	2	2019	10	13	400	adldd	ad	g	4	12	24	5
19826	CH02_2019-10-13_04_08_14__04_16_36.mp4	2	2019	10	13	400	ad	adldd	m	4	12	29	8
19827	CH02_2019-10-13_04_08_14__04_16_36.mp4	2	2019	10	13	400	bdlx	xanthe	g	4	12	40	7
19828	CH02_2019-10-13_04_08_14__04_16_36.mp4	2	2019	10	13	400	adldd	ad	g	4	12	41	168
19829	CH02_2019-10-13_04_08_14__04_16_36.mp4	2	2019	10	13	400	ad	adldd	g	4	12	41	168
19830	CH02_2019-10-13_04_16_36__04_24_58.mp4	2	2019	10	13	400	ax	bscs	g	4	22	36	21
19831	CH02_2019-10-13_04_24_58__04_33_21.mp4	2	2019	10	13	400	bxx	noa	g	4	27	32	373
19832	CH02_2019-10-13_04_33_21__04_41_43.mp4	2	2019	10	13	400	ax	cdw	g	4	34	11	41
19833	CH02_2019-10-13_04_33_21__04_41_43.mp4	2	2019	10	13	400	cdw	ax	g	4	34	11	41
19834	CH02_2019-10-13_04_33_21__04_41_43.mp4	2	2019	10	13	400	cdw	clwd	m	4	35	19	20
19835	CH02_2019-10-13_04_33_21__04_41_43.mp4	2	2019	10	13	400	cdw	clwd	m	4	35	45	21
19836	CH02_2019-10-13_04_33_21__04_41_43.mp4	2	2019	10	13	400	bxdlx	cfd	g	4	41	1	17
19837	CH02_2019-10-13_04_33_21__04_41_43.mp4	2	2019	10	13	400	cfd	bxdlx	g	4	41	1	10
19838	CH02_2019-10-13_04_33_21__04_41_43.mp4	2	2019	10	13	400	bdlx	cfd	g	4	41	21	8
19839	CH02_2019-10-13_04_33_21__04_41_43.mp4	2	2019	10	13	400	cfd	bdlx	g	4	41	21	8
19840	CH02_2019-10-13_04_33_21__04_41_43.mp4	2	2019	10	13	400	bes	bscs	g	4	41	38	10
19841	CH02_2019-10-13_04_33_21__04_41_43.mp4	2	2019	10	13	400	bscs	bes	g	4	41	38	10
19842	CH02_2019-10-13_04_41_43__04_50_05.mp4	2	2019	10	13	400	bd	uri	g	4	42	24	7
19843	CH02_2019-10-13_04_41_43__04_50_05.mp4	2	2019	10	13	400	ax	uri	g	4	42	28	29
19844	CH02_2019-10-13_04_41_43__04_50_05.mp4	2	2019	10	13	400	bdlx	ax	g	4	43	29	63
19845	CH02_2019-10-13_04_41_43__04_50_05.mp4	2	2019	10	13	400	ax	bdlx	g	4	43	29	63
19846	CH02_2019-10-13_04_41_43__04_50_05.mp4	2	2019	10	13	400	bscs	cnone	g	4	43	40	42
19847	CH02_2019-10-13_04_41_43__04_50_05.mp4	2	2019	10	13	400	cnone	bscs	g	4	43	40	45
19848	CH02_2019-10-13_04_41_43__04_50_05.mp4	2	2019	10	13	400	bd	uri	g	4	43	40	18
19849	CH02_2019-10-13_04_41_43__04_50_05.mp4	2	2019	10	13	400	bd	uri	g	4	44	3	31
19850	CH02_2019-10-13_04_41_43__04_50_05.mp4	2	2019	10	13	400	cnone	bscs	m	4	44	25	12
19851	CH02_2019-10-13_04_41_43__04_50_05.mp4	2	2019	10	13	400	uri	bd	m	4	44	58	102
19852	CH02_2019-10-13_04_41_43__04_50_05.mp4	2	2019	10	13	400	bxdlx	adldd	g	4	46	14	121
19853	CH02_2019-10-13_04_41_43__04_50_05.mp4	2	2019	10	13	400	adldd	bxdlx	g	4	46	18	117
19854	CH02_2019-10-13_04_41_43__04_50_05.mp4	2	2019	10	13	400	bdlx	bd	g	4	46	29	17
19855	CH02_2019-10-13_04_41_43__04_50_05.mp4	2	2019	10	13	400	bd	bdlx	g	4	46	40	6
19856	CH02_2019-10-13_04_41_43__04_50_05.mp4	2	2019	10	13	400	bdlx	bd	g	4	47	48	61
19857	CH02_2019-10-13_04_41_43__04_50_05.mp4	2	2019	10	13	400	bd	bdlx	g	4	47	52	57
19858	CH02_2019-10-13_04_58_28__05_06_50.mp4	2	2019	10	13	400	bdlx	cnone	g	4	59	42	18
19859	CH02_2019-10-13_04_58_28__05_06_50.mp4	2	2019	10	13	400	cnone	bdlx	g	4	59	42	18
19860	CH03_2019-10-13_04_41_44__04_50_06.mp4	3	2019	10	13	400	cfd	addldd	g	4	42	49	20
19861	CH03_2019-10-13_04_41_44__04_50_06.mp4	3	2019	10	13	400	addldd	cfd	g	4	42	49	20
19862	CH03_2019-10-13_04_41_44__04_50_06.mp4	3	2019	10	13	400	adld	cdw	g	4	44	18	5
19863	CH03_2019-10-13_04_41_44__04_50_06.mp4	3	2019	10	13	400	cdw	adld	g	4	44	18	8
19864	CH03_2019-10-13_04_41_44__04_50_06.mp4	3	2019	10	13	400	cfd	adld	g	4	44	34	22
19865	CH03_2019-10-13_04_41_44__04_50_06.mp4	3	2019	10	13	400	adld	cfd	g	4	44	34	22
19866	CH02_2019-10-14_04_04_01__04_12_23.mp4	2	2019	10	14	400	cfd	xanthe	g	4	4	1	49
19867	CH02_2019-10-14_04_04_01__04_12_23.mp4	2	2019	10	14	400	bs	bes	g	4	6	35	15
19868	CH02_2019-10-14_04_04_01__04_12_23.mp4	2	2019	10	14	400	bes	bs	g	4	6	41	9
19869	CH02_2019-10-14_04_04_01__04_12_23.mp4	2	2019	10	14	400	cfd	xanthe	g	4	7	2	76
19870	CH02_2019-10-14_04_04_01__04_12_23.mp4	2	2019	10	14	400	ax	xanthe	g	4	8	18	12
19871	CH02_2019-10-14_04_04_01__04_12_23.mp4	2	2019	10	14	400	cfd	xanthe	g	4	8	37	68
19872	CH02_2019-10-14_04_04_01__04_12_23.mp4	2	2019	10	14	400	cfd	xanthe	g	4	9	59	40
19873	CH02_2019-10-14_04_04_01__04_12_23.mp4	2	2019	10	14	400	cfd	xanthe	g	4	10	54	40
19874	CH02_2019-10-14_04_04_01__04_12_23.mp4	2	2019	10	14	400	bes	bscs	g	4	11	8	5
19875	CH02_2019-10-14_04_04_01__04_12_23.mp4	2	2019	10	14	400	bscs	bes	g	4	11	8	9
19876	CH02_2019-10-14_04_04_01__04_12_23.mp4	2	2019	10	14	400	bes	bscs	g	4	11	25	5
19877	CH02_2019-10-14_04_04_01__04_12_23.mp4	2	2019	10	14	400	bscs	bes	g	4	11	25	5
19878	CH02_2019-10-14_04_04_01__04_12_23.mp4	2	2019	10	14	400	cfd	xanthe	g	4	11	41	22
19879	CH02_2019-10-14_04_12_23__04_20_45.mp4	2	2019	10	14	400	bd	uri	g	4	18	31	38
19880	CH02_2019-10-14_04_12_23__04_20_45.mp4	2	2019	10	14	400	bd	uri	g	4	19	28	56
19881	CH02_2019-10-14_04_12_23__04_20_45.mp4	2	2019	10	14	400	adld	uri	g	4	19	41	69
19882	CH02_2019-10-14_04_20_45__04_29_07.mp4	2	2019	10	14	400	bxx	adld	g	4	21	26	99
19883	CH02_2019-10-14_04_20_45__04_29_07.mp4	2	2019	10	14	400	adld	bxx	g	4	21	26	99
19884	CH02_2019-10-14_04_20_45__04_29_07.mp4	2	2019	10	14	400	ax	pup	g	4	27	8	102
19885	CH02_2019-10-14_04_29_07__04_37_30.mp4	2	2019	10	14	400	ax	pup	g	4	29	7	46
19886	CH02_2019-10-14_04_29_07__04_37_30.mp4	2	2019	10	14	400	adldd	bs	g	4	31	11	36
19887	CH02_2019-10-14_04_29_07__04_37_30.mp4	2	2019	10	14	400	bs	adldd	g	4	31	11	36
19888	CH02_2019-10-14_04_29_07__04_37_30.mp4	2	2019	10	14	400	cfd	cldw	g	4	32	13	23
19889	CH02_2019-10-14_04_29_07__04_37_30.mp4	2	2019	10	14	400	cldw	cfd	g	4	32	13	23
19890	CH02_2019-10-14_04_29_07__04_37_30.mp4	2	2019	10	14	400	cldw	alexei	g	4	33	39	62
19891	CH02_2019-10-14_04_29_07__04_37_30.mp4	2	2019	10	14	400	bes	bscs	g	4	33	45	23
19892	CH02_2019-10-14_04_29_07__04_37_30.mp4	2	2019	10	14	400	bscs	bes	g	4	33	45	23
19893	CH02_2019-10-14_04_29_07__04_37_30.mp4	2	2019	10	14	400	ax	xanthe	g	4	34	26	11
19894	CH02_2019-10-14_04_29_07__04_37_30.mp4	2	2019	10	14	400	cfd	xanthe	g	4	35	20	18
19895	CH02_2019-10-14_04_29_07__04_37_30.mp4	2	2019	10	14	400	adldd	ad	g	4	35	57	110
19896	CH02_2019-10-14_04_29_07__04_37_30.mp4	2	2019	10	14	400	bxx	noa	g	4	36	17	124
19897	CH02_2019-10-14_04_29_07__04_37_30.mp4	2	2019	10	14	400	bscs	bd	g	4	36	23	31
19898	CH02_2019-10-14_04_29_07__04_37_30.mp4	2	2019	10	14	400	bd	bscs	g	4	36	23	6
19899	CH02_2019-10-14_04_29_07__04_37_30.mp4	2	2019	10	14	400	bdlx	bd	g	4	37	12	5
19900	CH02_2019-10-14_04_37_30__04_45_52.mp4	2	2019	10	14	400	ad	adldd	m	4	37	49	53
19901	CH02_2019-10-14_04_37_30__04_45_52.mp4	2	2019	10	14	400	cldw	alexei	g	4	38	0	40
19902	CH02_2019-10-14_04_37_30__04_45_52.mp4	2	2019	10	14	400	adldd	ad	g	4	38	45	245
19903	CH02_2019-10-14_04_37_30__04_45_52.mp4	2	2019	10	14	400	cldw	alexei	g	4	38	45	20
19904	CH02_2019-10-14_04_37_30__04_45_52.mp4	2	2019	10	14	400	bxx	noa	g	4	38	51	219
19905	CH02_2019-10-14_04_37_30__04_45_52.mp4	2	2019	10	14	400	cfd	xanthe	g	4	39	12	17
19906	CH02_2019-10-14_04_37_30__04_45_52.mp4	2	2019	10	14	400	cldw	adld	g	4	39	42	166
19907	CH02_2019-10-14_04_37_30__04_45_52.mp4	2	2019	10	14	400	adld	cldw	g	4	39	42	166
19908	CH02_2019-10-14_04_37_30__04_45_52.mp4	2	2019	10	14	400	cfd	xanthe	g	4	40	11	45
19909	CH02_2019-10-14_04_37_30__04_45_52.mp4	2	2019	10	14	400	cldw	alexei	g	4	42	29	54
19910	CH02_2019-10-14_04_37_30__04_45_52.mp4	2	2019	10	14	400	bxx	noa	g	4	42	40	123
19911	CH02_2019-10-14_04_37_30__04_45_52.mp4	2	2019	10	14	400	ad	adldd	m	4	42	50	19
19912	CH02_2019-10-14_04_37_30__04_45_52.mp4	2	2019	10	14	400	adldd	ad	g	4	43	20	63
19913	CH02_2019-10-14_04_37_30__04_45_52.mp4	2	2019	10	14	400	ad	adldd	g	4	43	20	63
19914	CH02_2019-10-14_04_37_30__04_45_52.mp4	2	2019	10	14	400	bs	alexei	g	4	43	20	20
19915	CH02_2019-10-14_04_37_30__04_45_52.mp4	2	2019	10	14	400	ax	noa	g	4	43	28	20
19916	CH02_2019-10-14_04_37_30__04_45_52.mp4	2	2019	10	14	400	bs	alexei	g	4	43	45	39
19917	CH02_2019-10-14_04_37_30__04_45_52.mp4	2	2019	10	14	400	cldw	alexei	g	4	44	25	46
19918	CH02_2019-10-14_04_37_30__04_45_52.mp4	2	2019	10	14	400	ad	adldd	m	4	44	28	22
19919	CH02_2019-10-14_04_37_30__04_45_52.mp4	2	2019	10	14	400	adldd	ad	g	4	45	11	5
19920	CH02_2019-10-14_04_37_30__04_45_52.mp4	2	2019	10	14	400	bxx	noa	g	4	45	6	55
19921	CH02_2019-10-14_04_37_30__04_45_52.mp4	2	2019	10	14	400	cldw	bs	g	4	45	24	24
19922	CH02_2019-10-14_04_45_52__04_54_14.mp4	2	2019	10	14	400	bs	cldw	g	4	45	58	7
19923	CH02_2019-10-14_04_45_52__04_54_14.mp4	2	2019	10	14	400	cldw	bs	g	4	45	58	7
19924	CH02_2019-10-14_04_45_52__04_54_14.mp4	2	2019	10	14	400	cldw	alexei	g	4	46	20	27
19925	CH02_2019-10-14_04_45_52__04_54_14.mp4	2	2019	10	14	400	bxx	alexei	g	4	46	34	13
19926	CH02_2019-10-14_04_45_52__04_54_14.mp4	2	2019	10	14	400	cldw	cnone	g	4	48	10	36
19927	CH02_2019-10-14_04_45_52__04_54_14.mp4	2	2019	10	14	400	cnone	cldw	g	4	47	33	73
19928	CH02_2019-10-14_04_45_52__04_54_14.mp4	2	2019	10	14	400	cldw	bxx	g	4	49	3	79
19929	CH02_2019-10-14_04_45_52__04_54_14.mp4	2	2019	10	14	400	bxx	cldw	g	4	49	3	79
19930	CH02_2019-10-14_04_45_52__04_54_14.mp4	2	2019	10	14	400	cldw	bxx	g	4	50	34	15
19931	CH02_2019-10-14_04_45_52__04_54_14.mp4	2	2019	10	14	400	bxx	cldw	g	4	50	34	15
19932	CH02_2019-10-14_04_45_52__04_54_14.mp4	2	2019	10	14	400	cfd	alexei	g	4	52	31	10
19933	CH02_2019-10-14_04_45_52__04_54_14.mp4	2	2019	10	14	400	cnone	adld	g	4	52	43	14
19934	CH02_2019-10-14_04_45_52__04_54_14.mp4	2	2019	10	14	400	adld	cnone	g	4	52	43	14
19935	CH02_2019-10-14_04_45_52__04_54_14.mp4	2	2019	10	14	400	bs	bxdlx	g	4	52	51	15
19936	CH02_2019-10-14_04_45_52__04_54_14.mp4	2	2019	10	14	400	bxdlx	bs	g	4	52	51	15
19937	CH02_2019-10-14_04_45_52__04_54_14.mp4	2	2019	10	14	400	bs	adld	g	4	53	29	39
19938	CH02_2019-10-14_04_45_52__04_54_14.mp4	2	2019	10	14	400	adld	bs	g	4	53	29	35
19939	CH02_2019-10-14_04_54_14__05_02_36.mp4	2	2019	10	14	400	adldd	bs	g	4	58	6	24
19940	CH02_2019-10-14_04_54_14__05_02_36.mp4	2	2019	10	14	400	bs	adldd	g	4	58	6	24
19941	CH02_2019-10-14_04_54_14__05_02_36.mp4	2	2019	10	14	400	bxdlx	adldd	g	4	58	49	71
19942	CH02_2019-10-14_04_54_14__05_02_36.mp4	2	2019	10	14	400	adldd	bxdlx	g	4	59	2	58
19943	CH03_2019-10-14_04_37_31__04_45_53.mp4	3	2019	10	14	400	cfd	bdlx	g	4	42	28	5
19944	CH03_2019-10-14_04_37_31__04_45_53.mp4	3	2019	10	14	400	bdlx	xanthe	g	4	42	32	5
19945	CH03_2019-10-14_04_37_31__04_45_53.mp4	3	2019	10	14	400	cfd	xanthe	g	4	42	43	30
19946	CH03_2019-10-14_04_37_31__04_45_53.mp4	3	2019	10	14	400	bdlx	xanthe	g	4	43	13	9
19947	CH03_2019-10-14_04_37_31__04_45_53.mp4	3	2019	10	14	400	bdlx	xanthe	g	4	43	34	8
19948	CH02_2019-07-07_03_54_14__04_02_36.mp4	2	2019	7	7	400	aldd	ald	m	4	0	0	484
19949	CH02_2019-07-07_03_54_14__04_02_36.mp4	2	2019	7	7	400	add	ax	g	4	1	16	20
19950	CH02_2019-07-07_03_54_14__04_02_36.mp4	2	2019	7	7	400	ax	add	g	4	1	16	20
19951	CH02_2019-07-07_03_54_14__04_02_36.mp4	2	2019	7	7	400	ax	pup	g	4	1	52	193
19952	CH02_2019-07-07_04_02_36__04_10_58.mp4	2	2019	7	7	400	ax	pup	g	4	5	20	102
19953	CH02_2019-07-07_04_02_36__04_10_58.mp4	2	2019	7	7	400	addldd	pup	g	4	5	56	8
19954	CH02_2019-07-07_04_02_36__04_10_58.mp4	2	2019	7	7	400	bs	ax	g	4	10	31	71
19955	CH02_2019-07-07_04_02_36__04_10_58.mp4	2	2019	7	7	400	ax	bs	g	4	10	31	71
19956	CH02_2019-07-07_04_10_58__04_19_21.mp4	2	2019	7	7	400	ax	pup	g	4	12	36	46
19957	CH02_2019-07-07_04_10_58__04_19_21.mp4	2	2019	7	7	400	bes	ax	g	4	16	6	10
19958	CH02_2019-07-07_04_10_58__04_19_21.mp4	2	2019	7	7	400	ax	bes	g	4	16	6	10
19959	CH02_2019-07-07_04_19_21__04_27_43.mp4	2	2019	7	7	400	aldd	ald	m	4	22	13	85
19960	CH02_2019-07-07_04_19_21__04_27_43.mp4	2	2019	7	7	400	ald	aldd	m	4	23	38	10
19961	CH02_2019-07-07_04_44_27__04_52_50.mp4	2	2019	7	7	400	bd	bes	g	4	49	29	8
19962	CH02_2019-07-07_04_44_27__04_52_50.mp4	2	2019	7	7	400	bes	bd	g	4	49	29	8
19963	CH02_2019-07-07_04_44_27__04_52_50.mp4	2	2019	7	7	400	bes	bd	g	4	50	14	6
19964	CH02_2019-07-07_04_44_27__04_52_50.mp4	2	2019	7	7	400	clw	bs	g	4	50	33	12
19965	CH02_2019-07-07_04_44_27__04_52_50.mp4	2	2019	7	7	400	bs	clw	g	4	50	33	12
19966	CH02_2019-07-07_04_52_50__05_01_12.mp4	2	2019	7	7	400	ax	pup	g	4	55	54	43
19967	CH02_2019-07-07_04_52_50__05_01_12.mp4	2	2019	7	7	400	ax	pup	g	4	56	46	9
19968	CH02_2019-07-07_04_52_50__05_01_12.mp4	2	2019	7	7	400	ax	pup	g	4	57	2	20
19969	CH02_2019-07-07_04_52_50__05_01_12.mp4	2	2019	7	7	400	bs	ax	g	4	59	22	8
19970	CH02_2019-07-07_04_52_50__05_01_12.mp4	2	2019	7	7	400	ax	bs	g	4	59	22	8
19971	CH03_2019-07-07_04_36_06__04_44_28.mp4	3	2019	7	7	400	add	clw	g	4	39	42	31
19972	CH03_2019-07-07_04_36_06__04_44_28.mp4	3	2019	7	7	400	clw	add	g	4	39	42	31
19973	CH03_2019-07-07_04_52_51__05_01_13.mp4	3	2019	7	7	400	bdlx	add	g	4	55	53	47
19974	CH03_2019-07-07_04_52_51__05_01_13.mp4	3	2019	7	7	400	add	bdlx	g	4	55	53	47
19975	CH01_2019-07-12_04_23_21__04_31_43.mp4	1	2019	7	12	400	add	cnone	g	4	28	39	14
19976	CH01_2019-07-12_04_23_21__04_31_43.mp4	1	2019	7	12	400	cnone	add	g	4	28	39	14
19977	CH01_2019-07-12_04_23_21__04_31_43.mp4	1	2019	7	12	400	add	cnone	m	4	28	53	20
19978	CH02_2019-07-12_03_58_14__04_06_36.mp4	2	2019	7	12	400	adldd	cfd	g	4	0	0	41
19979	CH02_2019-07-12_03_58_14__04_06_36.mp4	2	2019	7	12	400	cfd	adldd	g	4	0	0	41
19980	CH02_2019-07-12_03_58_14__04_06_36.mp4	2	2019	7	12	400	adldd	cfd	g	4	0	53	19
19981	CH02_2019-07-12_03_58_14__04_06_36.mp4	2	2019	7	12	400	cfd	adldd	g	4	0	53	19
19982	CH02_2019-07-12_04_06_36__04_14_58.mp4	2	2019	7	12	400	aldd	ald	m	4	6	54	23
19983	CH02_2019-07-12_04_06_36__04_14_58.mp4	2	2019	7	12	400	aldd	ald	m	4	7	30	13
19984	CH02_2019-07-12_04_06_36__04_14_58.mp4	2	2019	7	12	400	adldd	ax	g	4	9	58	5
19985	CH02_2019-07-12_04_06_36__04_14_58.mp4	2	2019	7	12	400	ax	adldd	g	4	9	58	5
19986	CH02_2019-07-12_04_14_58__04_23_21.mp4	2	2019	7	12	400	ald	aldd	g	4	17	4	54
19987	CH02_2019-07-12_04_14_58__04_23_21.mp4	2	2019	7	12	400	aldd	ald	m	4	17	58	397
19988	CH02_2019-07-12_04_23_21__04_31_43.mp4	2	2019	7	12	400	ax	pup	g	4	30	39	10
19989	CH02_2019-07-12_04_23_21__04_31_43.mp4	2	2019	7	12	400	addldd	pup	g	4	30	57	10
19990	CH02_2019-07-12_04_23_21__04_31_43.mp4	2	2019	7	12	400	ax	pup	g	4	31	21	146
19991	CH02_2019-07-12_04_31_43__04_40_05.mp4	2	2019	7	12	400	ax	pup	g	4	34	3	51
19992	CH02_2019-07-12_04_31_43__04_40_05.mp4	2	2019	7	12	400	ax	pup	g	4	35	36	105
19993	CH02_2019-07-12_04_48_28__04_56_50.mp4	2	2019	7	12	400	ax	bdlx	g	4	52	12	14
19994	CH02_2019-07-12_04_48_28__04_56_50.mp4	2	2019	7	12	400	bdlx	ax	g	4	52	12	23
19995	CH02_2019-07-12_04_48_28__04_56_50.mp4	2	2019	7	12	400	aldd	ald	m	4	56	41	39
19996	CH02_2019-07-12_04_56_50__05_05_12.mp4	2	2019	7	12	400	ald	aldd	m	4	58	11	39
19997	CH01_2019-07-13_04_35_54__04_44_16.mp4	1	2019	7	13	400	adld	bes	g	4	39	55	130
19998	CH01_2019-07-13_04_35_54__04_44_16.mp4	1	2019	7	13	400	bes	adld	g	4	39	55	130
19999	CH01_2019-07-13_04_35_54__04_44_16.mp4	1	2019	7	13	400	adld	bes	g	4	42	11	173
20000	CH01_2019-07-13_04_35_54__04_44_16.mp4	1	2019	7	13	400	bes	adld	g	4	42	11	173
20001	CH01_2019-07-13_04_44_17__04_52_39.mp4	1	2019	7	13	400	adld	bxdlx	g	4	46	2	19
20002	CH01_2019-07-13_04_44_17__04_52_39.mp4	1	2019	7	13	400	bxdlx	adld	g	4	46	2	23
20003	CH02_2019-07-13_03_54_02__04_02_24.mp4	2	2019	7	13	400	cfd	clw	g	4	0	0	81
20004	CH02_2019-07-13_03_54_02__04_02_24.mp4	2	2019	7	13	400	clw	cfd	g	4	0	0	15
20005	CH02_2019-07-13_03_54_02__04_02_24.mp4	2	2019	7	13	400	clw	cfd	g	4	0	24	56
20006	CH02_2019-07-13_03_54_02__04_02_24.mp4	2	2019	7	13	400	bd	bs	g	4	1	7	81
20007	CH02_2019-07-13_03_54_02__04_02_24.mp4	2	2019	7	13	400	bs	bd	g	4	1	7	80
20008	CH02_2019-07-13_04_02_24__04_10_47.mp4	2	2019	7	13	400	bd	clw	g	4	3	8	23
20009	CH02_2019-07-13_04_02_24__04_10_47.mp4	2	2019	7	13	400	clw	bd	g	4	3	8	23
20010	CH02_2019-07-13_04_10_47__04_19_09.mp4	2	2019	7	13	400	bdlx	add	g	4	11	45	23
20011	CH02_2019-07-13_04_10_47__04_19_09.mp4	2	2019	7	13	400	add	bdlx	g	4	11	45	23
20012	CH02_2019-07-13_04_10_47__04_19_09.mp4	2	2019	7	13	400	bxdlx	cnone	g	4	12	13	13
20013	CH02_2019-07-13_04_10_47__04_19_09.mp4	2	2019	7	13	400	cnone	bxdlx	g	4	12	13	9
20014	CH02_2019-07-13_04_10_47__04_19_09.mp4	2	2019	7	13	400	bs	add	g	4	16	30	5
20015	CH02_2019-07-13_04_10_47__04_19_09.mp4	2	2019	7	13	400	bs	add	g	4	16	45	5
20016	CH02_2019-07-13_04_19_09__04_27_31.mp4	2	2019	7	13	400	ax	cnone	g	4	23	53	7
20017	CH02_2019-07-13_04_27_31__04_35_54.mp4	2	2019	7	13	400	bs	bxdlx	g	4	27	41	44
20018	CH02_2019-07-13_04_27_31__04_35_54.mp4	2	2019	7	13	400	bxdlx	bs	g	4	27	41	44
20019	CH02_2019-07-13_04_27_31__04_35_54.mp4	2	2019	7	13	400	bes	add	g	4	28	50	30
20020	CH02_2019-07-13_04_27_31__04_35_54.mp4	2	2019	7	13	400	add	bes	g	4	28	50	30
20021	CH02_2019-07-13_04_27_31__04_35_54.mp4	2	2019	7	13	400	bes	add	g	4	29	25	36
20022	CH02_2019-07-13_04_27_31__04_35_54.mp4	2	2019	7	13	400	add	bes	g	4	29	25	36
20023	CH02_2019-07-13_04_27_31__04_35_54.mp4	2	2019	7	13	400	add	bs	g	4	30	22	38
20024	CH02_2019-07-13_04_27_31__04_35_54.mp4	2	2019	7	13	400	bs	add	g	4	30	22	38
20025	CH02_2019-07-13_04_27_31__04_35_54.mp4	2	2019	7	13	400	bs	add	m	4	31	0	43
20026	CH02_2019-07-13_04_27_31__04_35_54.mp4	2	2019	7	13	400	aldd	ald	g	4	31	45	5
20027	CH02_2019-07-13_04_27_31__04_35_54.mp4	2	2019	7	13	400	ald	aldd	g	4	31	45	5
20028	CH02_2019-07-13_04_27_31__04_35_54.mp4	2	2019	7	13	400	ald	aldd	m	4	31	50	43
20029	CH02_2019-07-13_04_27_31__04_35_54.mp4	2	2019	7	13	400	aldd	ald	g	4	32	33	79
20030	CH02_2019-07-13_04_27_31__04_35_54.mp4	2	2019	7	13	400	ald	aldd	g	4	32	33	175
20031	CH02_2019-07-13_04_27_31__04_35_54.mp4	2	2019	7	13	400	aldd	ald	g	4	34	2	86
20032	CH02_2019-07-13_04_27_31__04_35_54.mp4	2	2019	7	13	400	aldd	ald	m	4	35	42	85
20033	CH02_2019-07-13_04_35_54__04_44_16.mp4	2	2019	7	13	400	bxx	cnone	g	4	37	56	19
20034	CH02_2019-07-13_04_35_54__04_44_16.mp4	2	2019	7	13	400	cnone	bxx	g	4	38	1	21
20035	CH02_2019-07-13_04_35_54__04_44_16.mp4	2	2019	7	13	400	cnone	bxx	m	4	38	26	54
20036	CH02_2019-07-13_04_35_54__04_44_16.mp4	2	2019	7	13	400	bs	clw	g	4	42	9	9
20037	CH02_2019-07-13_04_35_54__04_44_16.mp4	2	2019	7	13	400	clw	bs	g	4	42	9	9
20038	CH02_2019-07-13_04_44_16__04_52_38.mp4	2	2019	7	13	400	ald	pup	m	4	44	31	7
20039	CH03_2019-07-13_04_35_55__04_44_17.mp4	3	2019	7	13	400	cfd	bxdlx	g	4	40	42	84
20040	CH03_2019-07-13_04_35_55__04_44_17.mp4	3	2019	7	13	400	bxdlx	cfd	g	4	40	42	84
20041	CH03_2019-07-13_04_52_39__05_01_01.mp4	3	2019	7	13	400	add	cfd	g	4	54	39	6
20042	CH03_2019-07-13_04_52_39__05_01_01.mp4	3	2019	7	13	400	cfd	add	g	4	54	39	6
20043	CH02_2019-07-18_03_58_05__04_06_27.mp4	2	2019	7	18	400	add	ax	g	4	1	22	8
20044	CH02_2019-07-18_03_58_05__04_06_27.mp4	2	2019	7	18	400	ax	add	g	4	1	22	8
20045	CH02_2019-07-18_03_58_05__04_06_27.mp4	2	2019	7	18	400	bs	ax	g	4	3	29	45
20046	CH02_2019-07-18_03_58_05__04_06_27.mp4	2	2019	7	18	400	ax	bs	g	4	3	29	45
20047	CH02_2019-07-18_03_58_05__04_06_27.mp4	2	2019	7	18	400	addldd	ax	g	4	5	15	12
20048	CH02_2019-07-18_03_58_05__04_06_27.mp4	2	2019	7	18	400	ax	addldd	g	4	5	15	12
20049	CH02_2019-07-18_03_58_05__04_06_27.mp4	2	2019	7	18	400	addldd	bs	g	4	5	47	10
20050	CH02_2019-07-18_03_58_05__04_06_27.mp4	2	2019	7	18	400	bs	addldd	g	4	5	47	10
20051	CH02_2019-07-18_03_58_05__04_06_27.mp4	2	2019	7	18	400	ax	pup	g	4	5	58	19
20052	CH02_2019-07-18_03_58_05__04_06_27.mp4	2	2019	7	18	400	ax	pup	g	4	6	13	38
20053	CH02_2019-07-18_04_06_27__04_14_50.mp4	2	2019	7	18	400	ax	pup	g	4	6	57	41
20054	CH02_2019-07-18_04_06_27__04_14_50.mp4	2	2019	7	18	400	addldd	pup	g	4	7	13	40
20055	CH02_2019-07-18_04_06_27__04_14_50.mp4	2	2019	7	18	400	ax	pup	g	4	7	43	38
20056	CH02_2019-07-18_04_06_27__04_14_50.mp4	2	2019	7	18	400	ax	pup	g	4	8	50	73
20057	CH02_2019-07-18_04_06_27__04_14_50.mp4	2	2019	7	18	400	addldd	bs	g	4	11	3	69
20058	CH02_2019-07-18_04_06_27__04_14_50.mp4	2	2019	7	18	400	bs	addldd	g	4	11	3	69
20059	CH02_2019-07-18_04_06_27__04_14_50.mp4	2	2019	7	18	400	bscs	bs	g	4	13	57	11
20060	CH02_2019-07-18_04_06_27__04_14_50.mp4	2	2019	7	18	400	bs	bscs	g	4	13	57	11
20061	CH02_2019-07-18_04_14_50__04_23_12.mp4	2	2019	7	18	400	bes	bscs	g	4	17	25	138
20062	CH02_2019-07-18_04_14_50__04_23_12.mp4	2	2019	7	18	400	bscs	bes	g	4	17	25	138
20063	CH02_2019-07-18_04_14_50__04_23_12.mp4	2	2019	7	18	400	bes	ax	g	4	20	8	28
20064	CH02_2019-07-18_04_14_50__04_23_12.mp4	2	2019	7	18	400	ax	bes	g	4	20	8	26
20065	CH02_2019-07-18_04_14_50__04_23_12.mp4	2	2019	7	18	400	ax	bs	g	4	20	46	10
20066	CH02_2019-07-18_04_14_50__04_23_12.mp4	2	2019	7	18	400	bes	ax	g	4	21	10	56
20067	CH02_2019-07-18_04_14_50__04_23_12.mp4	2	2019	7	18	400	ax	bes	g	4	21	10	56
20068	CH02_2019-07-18_04_23_12__04_31_34.mp4	2	2019	7	18	400	bxdlx	ald	x	4	23	12	14
20069	CH02_2019-07-18_04_31_34__04_39_57.mp4	2	2019	7	18	400	bes	bd	g	4	38	0	11
20070	CH02_2019-07-18_04_31_34__04_39_57.mp4	2	2019	7	18	400	bscs	ax	g	4	38	7	5
20071	CH02_2019-07-18_04_31_34__04_39_57.mp4	2	2019	7	18	400	ax	bscs	g	4	38	7	5
20072	CH02_2019-07-18_04_31_34__04_39_57.mp4	2	2019	7	18	400	bscs	bd	g	4	39	5	224
20073	CH02_2019-07-18_04_31_34__04_39_57.mp4	2	2019	7	18	400	bd	bscs	g	4	39	5	132
20074	CH02_2019-07-18_04_39_57__04_48_19.mp4	2	2019	7	18	400	bscs	bd	g	4	43	9	27
20075	CH02_2019-07-18_04_39_57__04_48_19.mp4	2	2019	7	18	400	bs	cfd	g	4	45	11	65
20076	CH02_2019-07-18_04_39_57__04_48_19.mp4	2	2019	7	18	400	cfd	bs	g	4	45	11	67
20077	CH02_2019-07-18_04_39_57__04_48_19.mp4	2	2019	7	18	400	add	bs	g	4	47	24	52
20078	CH02_2019-07-18_04_39_57__04_48_19.mp4	2	2019	7	18	400	bs	add	g	4	47	24	52
20079	CH02_2019-07-18_04_56_41__05_05_03.mp4	2	2019	7	18	400	bscs	ax	g	4	56	52	8
20080	CH02_2019-07-18_04_56_41__05_05_03.mp4	2	2019	7	18	400	ax	bscs	g	4	56	52	8
20081	CH02_2019-07-18_04_56_41__05_05_03.mp4	2	2019	7	18	400	bes	clw	x	4	58	57	22
20082	CH02_2019-07-23_04_04_33__04_12_55.mp4	2	2019	7	23	400	ax	bd	g	4	7	15	9
20083	CH02_2019-07-23_04_04_33__04_12_55.mp4	2	2019	7	23	400	ax	bd	g	4	7	38	13
20084	CH02_2019-07-23_04_04_33__04_12_55.mp4	2	2019	7	23	400	bd	ax	g	4	7	38	9
20085	CH02_2019-07-23_04_04_33__04_12_55.mp4	2	2019	7	23	400	clwd	blx	g	4	10	20	101
20086	CH02_2019-07-23_04_04_33__04_12_55.mp4	2	2019	7	23	400	blx	clwd	g	4	10	20	86
20087	CH02_2019-07-23_04_04_33__04_12_55.mp4	2	2019	7	23	400	bs	ax	g	4	10	52	34
20088	CH02_2019-07-23_04_04_33__04_12_55.mp4	2	2019	7	23	400	ax	bs	g	4	10	52	34
20089	CH02_2019-07-23_04_04_33__04_12_55.mp4	2	2019	7	23	400	clwd	blx	g	4	12	10	732
20090	CH02_2019-07-23_04_04_33__04_12_55.mp4	2	2019	7	23	400	blx	clwd	g	4	12	10	732
20091	CH02_2019-07-23_04_12_55__04_21_17.mp4	2	2019	7	23	400	bdlx	ax	g	4	16	20	5
20092	CH02_2019-07-23_04_12_55__04_21_17.mp4	2	2019	7	23	400	ax	bdlx	g	4	16	20	5
20093	CH02_2019-07-23_04_12_55__04_21_17.mp4	2	2019	7	23	400	bdlx	ax	g	4	16	47	10
20094	CH02_2019-07-23_04_12_55__04_21_17.mp4	2	2019	7	23	400	ax	bdlx	g	4	16	47	10
20095	CH02_2019-07-23_04_12_55__04_21_17.mp4	2	2019	7	23	400	bs	bxdlx	g	4	18	24	33
20096	CH02_2019-07-23_04_12_55__04_21_17.mp4	2	2019	7	23	400	bxdlx	bs	g	4	18	24	35
20097	CH02_2019-07-23_04_12_55__04_21_17.mp4	2	2019	7	23	400	ax	pup	g	4	20	52	20
20098	CH02_2019-07-28_04_33_37__04_41_59.mp4	2	2019	7	28	400	ax	pup	g	4	38	15	83
20099	CH02_2019-07-28_04_33_37__04_41_59.mp4	2	2019	7	28	400	ax	pup	g	4	39	48	25
20100	CH02_2019-07-28_04_33_37__04_41_59.mp4	2	2019	7	28	400	ax	pup	g	4	40	43	6
20101	CH02_2019-07-28_04_41_59__04_50_22.mp4	2	2019	7	28	400	bscs	bes	g	4	45	33	257
20102	CH02_2019-07-28_04_41_59__04_50_22.mp4	2	2019	7	28	400	bes	bscs	g	4	45	33	257
20103	CH02_2019-07-28_04_41_59__04_50_22.mp4	2	2019	7	28	400	bdlx	clw	g	4	46	52	13
20104	CH02_2019-07-28_04_41_59__04_50_22.mp4	2	2019	7	28	400	clw	bdlx	g	4	46	52	13
20105	CH02_2019-07-28_04_41_59__04_50_22.mp4	2	2019	7	28	400	bdlx	bs	g	4	47	35	12
20106	CH02_2019-07-28_04_41_59__04_50_22.mp4	2	2019	7	28	400	bs	bdlx	g	4	47	35	12
20107	CH02_2019-07-28_04_58_44__05_07_06.mp4	2	2019	7	28	400	bs	bscs	g	4	59	13	14
20108	CH02_2019-07-28_04_58_44__05_07_06.mp4	2	2019	7	28	400	bscs	bs	g	4	59	15	10
20109	CH02_2019-07-28_04_58_44__05_07_06.mp4	2	2019	7	28	400	bs	bes	g	4	59	33	13
20110	CH02_2019-08-15_20_57_06__21_05_29.mp4	2	2019	8	15	2100	addld	bey	g	21	0	6	31
20111	CH02_2019-08-15_20_57_06__21_05_29.mp4	2	2019	8	15	2100	bey	addld	g	21	0	6	31
20112	CH02_2019-08-15_21_05_29__21_13_51.mp4	2	2019	8	15	2100	adldd	clwd	g	21	10	1	141
20113	CH02_2019-08-15_21_05_29__21_13_51.mp4	2	2019	8	15	2100	clwd	adldd	g	21	10	1	141
20114	CH02_2019-08-15_21_05_29__21_13_51.mp4	2	2019	8	15	2100	clwd	ax	g	21	12	28	17
20115	CH02_2019-08-15_21_05_29__21_13_51.mp4	2	2019	8	15	2100	ax	clwd	g	21	12	28	17
20116	CH02_2019-08-15_21_05_29__21_13_51.mp4	2	2019	8	15	2100	addldd	ax	g	21	13	18	7
20117	CH02_2019-08-15_21_05_29__21_13_51.mp4	2	2019	8	15	2100	ax	addldd	g	21	13	18	7
20118	CH02_2019-08-15_21_13_51__21_22_13.mp4	2	2019	8	15	2100	blx	clwd	g	21	15	21	113
20119	CH02_2019-08-15_21_13_51__21_22_13.mp4	2	2019	8	15	2100	clwd	blx	g	21	15	25	108
20120	CH02_2019-08-15_21_13_51__21_22_13.mp4	2	2019	8	15	2100	blx	clwd	g	21	17	19	242
20121	CH02_2019-08-15_21_13_51__21_22_13.mp4	2	2019	8	15	2100	clwd	blx	g	21	17	19	230
20122	CH02_2019-08-15_21_13_51__21_22_13.mp4	2	2019	8	15	2100	ax	adld	g	21	19	45	9
20123	CH02_2019-08-15_21_13_51__21_22_13.mp4	2	2019	8	15	2100	adld	ax	g	21	19	45	9
20124	CH02_2019-08-15_21_13_51__21_22_13.mp4	2	2019	8	15	2100	blx	clwd	g	21	21	34	117
20125	CH02_2019-08-15_21_13_51__21_22_13.mp4	2	2019	8	15	2100	clwd	blx	g	21	21	37	114
20126	CH02_2019-08-15_21_22_13__21_30_35.mp4	2	2019	8	15	2100	blx	clwd	g	21	24	1	18
20127	CH02_2019-08-15_21_22_13__21_30_35.mp4	2	2019	8	15	2100	clwd	blx	g	21	24	1	11
20128	CH02_2019-08-15_21_22_13__21_30_35.mp4	2	2019	8	15	2100	bey	cnone	g	21	24	41	14
20129	CH02_2019-08-15_21_22_13__21_30_35.mp4	2	2019	8	15	2100	cnone	bey	g	21	24	41	9
20130	CH02_2019-08-15_21_22_13__21_30_35.mp4	2	2019	8	15	2100	ax	cnone	g	21	26	3	19
20131	CH02_2019-08-15_21_22_13__21_30_35.mp4	2	2019	8	15	2100	cnone	ax	g	21	26	3	19
20132	CH02_2019-08-15_21_22_13__21_30_35.mp4	2	2019	8	15	2100	cnone	ad	x	21	27	52	5
20133	CH02_2019-08-15_21_22_13__21_30_35.mp4	2	2019	8	15	2100	bd	add	g	21	28	15	138
20134	CH02_2019-08-15_21_22_13__21_30_35.mp4	2	2019	8	15	2100	add	bd	g	21	28	17	136
20135	CH02_2019-08-15_21_22_13__21_30_35.mp4	2	2019	8	15	2100	add	bd	m	21	30	33	42
20136	CH02_2019-08-15_21_30_35__21_38_58.mp4	2	2019	8	15	2100	cdw	clwd	g	21	31	25	15
20137	CH02_2019-08-15_21_30_35__21_38_58.mp4	2	2019	8	15	2100	clwd	cdw	g	21	31	25	15
20138	CH02_2019-08-15_21_30_35__21_38_58.mp4	2	2019	8	15	2100	add	bdlx	g	21	31	26	5
20139	CH02_2019-08-15_21_30_35__21_38_58.mp4	2	2019	8	15	2100	bdlx	add	g	21	31	26	5
20140	CH02_2019-08-15_21_30_35__21_38_58.mp4	2	2019	8	15	2100	bd	ax	g	21	32	0	9
20141	CH02_2019-08-15_21_30_35__21_38_58.mp4	2	2019	8	15	2100	add	ax	g	21	32	15	26
20142	CH02_2019-08-15_21_30_35__21_38_58.mp4	2	2019	8	15	2100	ax	add	g	21	32	15	26
20143	CH02_2019-08-15_21_30_35__21_38_58.mp4	2	2019	8	15	2100	cldw	cww	g	21	38	52	45
20144	CH02_2019-08-15_21_30_35__21_38_58.mp4	2	2019	8	15	2100	cww	cldw	g	21	38	52	32
20145	CH02_2019-08-15_21_38_58__21_47_20.mp4	2	2019	8	15	2100	cnone	cldw	g	21	42	44	68
20146	CH02_2019-08-15_21_38_58__21_47_20.mp4	2	2019	8	15	2100	cldw	cnone	g	21	42	47	147
20147	CH02_2019-08-15_21_38_58__21_47_20.mp4	2	2019	8	15	2100	cnone	cldw	g	21	44	6	8
20148	CH02_2019-08-15_21_38_58__21_47_20.mp4	2	2019	8	15	2100	ax	pup	g	21	44	26	30
20149	CH02_2019-08-15_21_38_58__21_47_20.mp4	2	2019	8	15	2100	cnone	cldw	g	21	44	54	20
20150	CH02_2019-08-15_21_47_20__21_55_42.mp4	2	2019	8	15	2100	add	cldw	g	21	51	58	10
20151	CH02_2019-08-15_21_47_20__21_55_42.mp4	2	2019	8	15	2100	cldw	add	g	21	51	58	8
20152	CH02_2019-08-15_21_55_42__21_59_59.mp4	2	2019	8	15	2100	add	bd	g	21	59	46	12
20153	CH02_2019-07-04_04_57_09__05_05_31.mp4	2	2019	7	4	500	ax	pup	g	5	0	0	110
20154	CH02_2019-07-04_04_57_09__05_05_31.mp4	2	2019	7	4	500	adld	bdlx	g	5	0	1	145
20155	CH02_2019-07-04_04_57_09__05_05_31.mp4	2	2019	7	4	500	bdlx	adld	g	5	0	1	145
20156	CH02_2019-07-04_04_57_09__05_05_31.mp4	2	2019	7	4	500	ax	pup	g	5	1	59	156
20157	CH02_2019-07-04_04_57_09__05_05_31.mp4	2	2019	7	4	500	adldd	add	g	5	2	19	13
20158	CH02_2019-07-04_04_57_09__05_05_31.mp4	2	2019	7	4	500	add	adldd	g	5	2	19	13
20159	CH02_2019-07-04_04_57_09__05_05_31.mp4	2	2019	7	4	500	add	bs	g	5	3	23	19
20160	CH02_2019-07-04_04_57_09__05_05_31.mp4	2	2019	7	4	500	bs	add	g	5	3	23	19
20161	CH02_2019-07-04_05_05_31__05_13_53.mp4	2	2019	7	4	500	add	bs	g	5	6	5	36
20162	CH02_2019-07-04_05_05_31__05_13_53.mp4	2	2019	7	4	500	bs	add	g	5	6	5	13
20163	CH02_2019-07-04_05_05_31__05_13_53.mp4	2	2019	7	4	500	add	bs	g	5	6	46	14
20164	CH02_2019-07-04_05_05_31__05_13_53.mp4	2	2019	7	4	500	bs	add	g	5	6	46	8
20165	CH02_2019-07-04_05_22_16__05_30_38.mp4	2	2019	7	4	500	bdlx	ax	g	5	26	54	7
20166	CH02_2019-07-04_05_22_16__05_30_38.mp4	2	2019	7	4	500	bdlx	ax	g	5	27	7	15
20167	CH02_2019-07-04_05_22_16__05_30_38.mp4	2	2019	7	4	500	ax	bdlx	g	5	27	15	7
20168	CH02_2019-07-04_05_30_38__05_39_00.mp4	2	2019	7	4	500	adld	blx	g	5	33	59	126
20169	CH02_2019-07-04_05_30_38__05_39_00.mp4	2	2019	7	4	500	blx	adld	g	5	33	59	126
20170	CH02_2019-07-04_05_30_38__05_39_00.mp4	2	2019	7	4	500	add	bnone	g	5	35	19	11
20171	CH02_2019-07-04_05_30_38__05_39_00.mp4	2	2019	7	4	500	bnone	add	g	5	35	19	11
20172	CH02_2019-07-04_05_30_38__05_39_00.mp4	2	2019	7	4	500	adldd	adld	g	5	36	12	7
20173	CH02_2019-07-04_05_30_38__05_39_00.mp4	2	2019	7	4	500	adld	adldd	g	5	36	12	7
20174	CH02_2019-07-04_05_30_38__05_39_00.mp4	2	2019	7	4	500	adld	blx	g	5	36	23	377
20175	CH02_2019-07-04_05_30_38__05_39_00.mp4	2	2019	7	4	500	blx	adld	g	5	36	23	377
20176	CH02_2019-07-04_05_55_45__05_59_59.mp4	2	2019	7	4	500	adld	clw	g	5	58	19	92
20177	CH02_2019-07-04_05_55_45__05_59_59.mp4	2	2019	7	4	500	clw	adld	g	5	58	19	74
20178	CH02_2019-07-05_05_09_39__05_18_02.mp4	2	2019	7	5	500	adldd	bdlx	g	5	13	17	98
20179	CH02_2019-07-05_05_09_39__05_18_02.mp4	2	2019	7	5	500	bdlx	adldd	g	5	13	17	98
20180	CH02_2019-07-05_05_09_39__05_18_02.mp4	2	2019	7	5	500	add	bey	g	5	16	23	13
20181	CH02_2019-07-05_05_09_39__05_18_02.mp4	2	2019	7	5	500	bey	add	g	5	16	23	13
20182	CH02_2019-07-05_05_18_02__05_26_24.mp4	2	2019	7	5	500	adldd	adld	g	5	20	35	245
20183	CH02_2019-07-05_05_18_02__05_26_24.mp4	2	2019	7	5	500	adld	adldd	g	5	20	35	245
20184	CH02_2019-07-05_05_18_02__05_26_24.mp4	2	2019	7	5	500	adldd	adld	g	5	25	23	24
20185	CH02_2019-07-05_05_18_02__05_26_24.mp4	2	2019	7	5	500	adld	adldd	g	5	25	23	24
20186	CH02_2019-07-05_05_26_24__05_34_46.mp4	2	2019	7	5	500	adld	addldd	g	5	27	40	32
20187	CH02_2019-07-05_05_26_24__05_34_46.mp4	2	2019	7	5	500	addldd	adld	g	5	27	40	32
20188	CH02_2019-07-05_05_26_24__05_34_46.mp4	2	2019	7	5	500	ax	pup	g	5	27	52	65
20189	CH02_2019-07-05_05_26_24__05_34_46.mp4	2	2019	7	5	500	pup	ax	m	5	29	31	6
20190	CH02_2019-07-05_05_26_24__05_34_46.mp4	2	2019	7	5	500	adld	ax	g	5	30	55	31
20191	CH02_2019-07-05_05_26_24__05_34_46.mp4	2	2019	7	5	500	ax	adld	g	5	30	55	31
20192	CH02_2019-07-05_05_26_24__05_34_46.mp4	2	2019	7	5	500	adld	ax	g	5	31	35	20
20193	CH02_2019-07-05_05_26_24__05_34_46.mp4	2	2019	7	5	500	ax	adld	g	5	31	35	20
20194	CH02_2019-07-05_05_26_24__05_34_46.mp4	2	2019	7	5	500	add	bxdlx	g	5	34	20	49
20195	CH02_2019-07-05_05_26_24__05_34_46.mp4	2	2019	7	5	500	bxdlx	add	g	5	34	20	49
20196	CH02_2019-07-05_05_51_31__05_59_53.mp4	2	2019	7	5	500	add	adld	g	5	53	50	14
20197	CH02_2019-07-05_05_51_31__05_59_53.mp4	2	2019	7	5	500	adld	add	g	5	53	50	14
20198	CH02_2019-07-05_05_51_31__05_59_53.mp4	2	2019	7	5	500	add	adld	m	5	54	11	22
20199	CH02_2019-07-05_05_51_31__05_59_53.mp4	2	2019	7	5	500	add	adld	m	5	54	38	8
20200	CH02_2019-07-05_05_51_31__05_59_53.mp4	2	2019	7	5	500	ax	adld	g	5	59	48	9
20201	CH02_2019-07-05_05_51_31__05_59_53.mp4	2	2019	7	5	500	adld	ax	g	5	59	48	10
20202	CH03_2019-07-05_05_09_39__05_18_01.mp4	2	2019	7	5	500	clw	adld	g	5	13	47	28
20203	CH03_2019-07-05_05_09_39__05_18_01.mp4	2	2019	7	5	500	adld	clw	g	5	13	47	24
20204	CH03_2019-07-05_05_18_01__05_26_24.mp4	2	2019	7	5	500	add	clw	g	5	22	49	7
20205	CH03_2019-07-05_05_18_01__05_26_24.mp4	2	2019	7	5	500	clw	add	g	5	22	49	7
20206	CH02_2019-07-07_05_01_12__05_09_34.mp4	2	2019	7	7	500	adldd	bdlx	g	5	1	12	48
20207	CH02_2019-07-07_05_01_12__05_09_34.mp4	2	2019	7	7	500	bdlx	adldd	g	5	1	12	48
20208	CH02_2019-07-07_05_01_12__05_09_34.mp4	2	2019	7	7	500	bd	anone	g	5	9	7	9
20209	CH02_2019-07-07_05_01_12__05_09_34.mp4	2	2019	7	7	500	anone	bd	m	5	9	17	35
20210	CH02_2019-07-07_05_09_34__05_17_56.mp4	2	2019	7	7	500	anone	bd	m	5	9	57	159
20211	CH02_2019-07-07_05_09_34__05_17_56.mp4	2	2019	7	7	500	bxdlx	ax	g	5	11	3	33
20212	CH02_2019-07-07_05_09_34__05_17_56.mp4	2	2019	7	7	500	ax	bxdlx	g	5	11	7	27
20213	CH02_2019-07-07_05_09_34__05_17_56.mp4	2	2019	7	7	500	bdlx	ax	g	5	11	29	84
20214	CH02_2019-07-07_05_09_34__05_17_56.mp4	2	2019	7	7	500	ax	bdlx	g	5	11	29	29
20215	CH02_2019-07-07_05_09_34__05_17_56.mp4	2	2019	7	7	500	ax	bdlx	g	5	12	12	41
20216	CH02_2019-07-07_05_09_34__05_17_56.mp4	2	2019	7	7	500	ax	addldd	g	5	15	21	14
20217	CH02_2019-07-07_05_09_34__05_17_56.mp4	2	2019	7	7	500	addldd	ax	g	5	15	21	14
20218	CH02_2019-07-07_05_26_19__05_34_41.mp4	2	2019	7	7	500	add	bscs	g	5	28	34	46
20219	CH02_2019-07-07_05_26_19__05_34_41.mp4	2	2019	7	7	500	bscs	add	g	5	28	34	46
20220	CH02_2019-07-07_05_26_19__05_34_41.mp4	2	2019	7	7	500	bey	bs	g	5	33	50	67
20221	CH02_2019-07-07_05_26_19__05_34_41.mp4	2	2019	7	7	500	bs	bey	g	5	33	50	30
20222	CH02_2019-07-07_05_26_19__05_34_41.mp4	2	2019	7	7	500	bs	bey	g	5	34	35	28
20223	CH02_2019-07-07_05_34_41__05_43_03.mp4	2	2019	7	7	500	bey	addld	g	5	34	57	6
20224	CH02_2019-07-07_05_34_41__05_43_03.mp4	2	2019	7	7	500	bxdlx	bscs	g	5	40	20	5
20225	CH02_2019-07-07_05_34_41__05_43_03.mp4	2	2019	7	7	500	bscs	bxdlx	g	5	40	20	5
20226	CH02_2019-07-07_05_43_03__05_51_26.mp4	2	2019	7	7	500	bd	bscs	g	5	44	52	5
20227	CH02_2019-07-07_05_43_03__05_51_26.mp4	2	2019	7	7	500	bscs	bd	g	5	44	52	5
20228	CH02_2019-07-07_05_43_03__05_51_26.mp4	2	2019	7	7	500	bscs	bd	g	5	45	5	56
20229	CH02_2019-07-07_05_51_26__05_59_48.mp4	2	2019	7	7	500	adldd	anone	g	5	57	13	31
20230	CH02_2019-07-07_05_51_26__05_59_48.mp4	2	2019	7	7	500	add	bey	g	5	58	37	5
20231	CH02_2019-07-07_05_51_26__05_59_48.mp4	2	2019	7	7	500	bey	add	g	5	58	37	5
20232	CH03_2019-07-07_05_01_13__05_09_35.mp4	3	2019	7	7	500	clw	add	g	5	6	30	6
20233	CH03_2019-07-07_05_01_13__05_09_35.mp4	3	2019	7	7	500	add	clw	g	5	6	30	6
20234	CH02_2019-07-08_04_56_58__05_05_20.mp4	2	2019	7	8	500	aldd	ald	m	5	0	0	31
20235	CH02_2019-07-08_05_22_05__05_30_27.mp4	2	2019	7	8	500	add	adld	g	5	28	42	22
20236	CH02_2019-07-08_05_22_05__05_30_27.mp4	2	2019	7	8	500	adld	add	g	5	28	42	22
20237	CH02_2019-07-08_05_47_12__05_55_34.mp4	2	2019	7	8	500	aldd	ald	g	5	54	7	310
20238	CH02_2019-07-08_05_47_12__05_55_34.mp4	2	2019	7	8	500	ald	aldd	g	5	54	7	310
20239	CH02_2019-07-08_05_55_34__05_59_59.mp4	2	2019	7	8	500	adld	blx	g	5	56	20	148
20240	CH02_2019-07-08_05_55_34__05_59_59.mp4	2	2019	7	8	500	blx	adld	g	5	56	20	148
20241	CH02_2019-07-08_05_55_34__05_59_59.mp4	2	2019	7	8	500	blx	adld	g	5	59	5	32
20242	CH02_2019-07-08_05_55_34__05_59_59.mp4	2	2019	7	8	500	blx	adld	g	5	59	44	14
20243	CH03_2019-07-08_04_57_01__05_05_23.mp4	3	2019	7	8	500	addldd	bs	g	5	0	47	29
20244	CH03_2019-07-08_04_57_01__05_05_23.mp4	3	2019	7	8	500	bs	addldd	g	5	0	47	29
20245	CH03_2019-07-08_05_05_23__05_13_45.mp4	3	2019	7	8	500	bs	addldd	g	5	9	25	10
20246	CH03_2019-07-08_05_05_23__05_13_45.mp4	3	2019	7	8	500	addldd	bs	g	5	9	25	13
20247	CH03_2019-07-08_05_05_23__05_13_45.mp4	3	2019	7	8	500	bs	adld	g	5	11	8	89
20248	CH03_2019-07-08_05_05_23__05_13_45.mp4	3	2019	7	8	500	adld	bs	g	5	11	8	89
20249	CH03_2019-07-08_05_05_23__05_13_45.mp4	3	2019	7	8	500	bxdlx	adld	g	5	12	44	8
20250	CH03_2019-07-08_05_05_23__05_13_45.mp4	3	2019	7	8	500	bxdlx	adld	g	5	13	13	29
20251	CH03_2019-07-08_05_05_23__05_13_45.mp4	3	2019	7	8	500	bscs	adld	g	5	13	13	35
20252	CH03_2019-07-08_05_05_23__05_13_45.mp4	3	2019	7	8	500	adld	bscs	g	5	13	18	30
20253	CH03_2019-07-08_05_13_45__05_22_07.mp4	3	2019	7	8	500	bscs	adld	g	5	14	2	106
20254	CH03_2019-07-08_05_13_45__05_22_07.mp4	3	2019	7	8	500	adld	bscs	g	5	14	2	106
20255	CH03_2019-07-08_05_13_45__05_22_07.mp4	3	2019	7	8	500	ax	adld	g	5	14	58	42
20256	CH03_2019-07-08_05_13_45__05_22_07.mp4	3	2019	7	8	500	ax	bes	g	5	20	35	93
20257	CH03_2019-07-08_05_13_45__05_22_07.mp4	3	2019	7	8	500	bes	ax	g	5	20	35	93
20258	CH03_2019-07-08_05_22_07__05_30_30.mp4	3	2019	7	8	500	cldw	clw	g	5	25	59	35
20259	CH03_2019-07-08_05_22_07__05_30_30.mp4	3	2019	7	8	500	clw	cldw	g	5	25	59	35
20260	CH03_2019-07-08_05_22_07__05_30_30.mp4	3	2019	7	8	500	addld	bs	g	5	29	40	6
20261	CH03_2019-07-08_05_22_07__05_30_30.mp4	3	2019	7	8	500	clw	ax	g	5	30	1	22
20262	CH03_2019-07-08_05_22_07__05_30_30.mp4	3	2019	7	8	500	ax	clw	g	5	30	1	22
20263	CH03_2019-07-08_05_30_30__05_38_52.mp4	3	2019	7	8	500	bs	add	g	5	31	16	61
20264	CH03_2019-07-08_05_30_30__05_38_52.mp4	3	2019	7	8	500	add	bs	g	5	31	16	61
20265	CH03_2019-07-08_05_30_30__05_38_52.mp4	3	2019	7	8	500	ax	adld	g	5	31	20	5
20266	CH03_2019-07-08_05_30_30__05_38_52.mp4	3	2019	7	8	500	adld	ax	g	5	31	20	5
20267	CH03_2019-07-08_05_30_30__05_38_52.mp4	3	2019	7	8	500	addldd	add	g	5	33	50	15
20268	CH03_2019-07-08_05_30_30__05_38_52.mp4	3	2019	7	8	500	bs	ax	g	5	37	31	94
20269	CH03_2019-07-08_05_30_30__05_38_52.mp4	3	2019	7	8	500	ax	bs	g	5	37	31	72
20270	CH03_2019-07-08_05_38_52__05_47_14.mp4	3	2019	7	8	500	add	ax	g	5	39	22	30
20271	CH03_2019-07-08_05_38_52__05_47_14.mp4	3	2019	7	8	500	ax	add	g	5	39	22	30
20272	CH03_2019-07-08_05_38_52__05_47_14.mp4	3	2019	7	8	500	clw	cldw	g	5	39	39	118
20273	CH03_2019-07-08_05_38_52__05_47_14.mp4	3	2019	7	8	500	cldw	clw	g	5	39	29	128
20274	CH03_2019-07-08_05_38_52__05_47_14.mp4	3	2019	7	8	500	ax	pup	g	5	41	50	48
20275	CH03_2019-07-08_05_47_14__05_55_37.mp4	3	2019	7	8	500	bscs	bs	g	5	49	31	13
20276	CH03_2019-07-08_05_55_37__05_59_59.mp4	3	2019	7	8	500	addldd	bs	g	5	58	3	114
20277	CH02_2019-07-13_05_01_00__05_09_23.mp4	2	2019	7	13	500	cdw	cnone	g	5	1	30	167
20278	CH02_2019-07-13_05_01_00__05_09_23.mp4	2	2019	7	13	500	cnone	cdw	g	5	1	30	167
20279	CH02_2019-07-13_05_01_00__05_09_23.mp4	2	2019	7	13	500	bxdlx	bs	g	5	1	48	106
20280	CH02_2019-07-13_05_01_00__05_09_23.mp4	2	2019	7	13	500	bs	bxdlx	g	5	1	48	106
20281	CH02_2019-07-13_05_01_00__05_09_23.mp4	2	2019	7	13	500	ax	pup	g	5	4	10	28
20282	CH02_2019-07-13_05_01_00__05_09_23.mp4	2	2019	7	13	500	bs	bdlx	g	5	4	17	48
20283	CH02_2019-07-13_05_01_00__05_09_23.mp4	2	2019	7	13	500	bdlx	bs	g	5	4	17	40
20284	CH02_2019-07-13_05_01_00__05_09_23.mp4	2	2019	7	13	500	cdw	cnone	g	5	4	30	27
20285	CH02_2019-07-13_05_01_00__05_09_23.mp4	2	2019	7	13	500	cnone	cdw	g	5	4	30	27
20286	CH02_2019-07-13_05_01_00__05_09_23.mp4	2	2019	7	13	500	bxdlx	clw	g	5	8	53	5
20287	CH02_2019-07-13_05_01_00__05_09_23.mp4	2	2019	7	13	500	clw	bxdlx	g	5	8	53	5
20288	CH02_2019-07-13_05_17_45__05_26_07.mp4	2	2019	7	13	500	pup	ax	m	5	19	57	38
20289	CH02_2019-07-13_05_17_45__05_26_07.mp4	2	2019	7	13	500	pup	ax	m	5	21	45	41
20290	CH02_2019-07-13_05_26_07__05_34_30.mp4	2	2019	7	13	500	add	cldw	g	5	31	19	12
20291	CH02_2019-07-13_05_26_07__05_34_30.mp4	2	2019	7	13	500	cldw	add	g	5	31	19	12
20292	CH02_2019-07-13_05_26_07__05_34_30.mp4	2	2019	7	13	500	ax	add	g	5	32	37	40
20293	CH02_2019-07-13_05_26_07__05_34_30.mp4	2	2019	7	13	500	add	ax	g	5	32	37	40
20294	CH02_2019-07-13_05_42_52__05_51_14.mp4	2	2019	7	13	500	bdlx	add	g	5	45	7	15
20295	CH02_2019-07-13_05_42_52__05_51_14.mp4	2	2019	7	13	500	add	bdlx	g	5	45	7	8
20296	CH02_2019-07-13_05_42_52__05_51_14.mp4	2	2019	7	13	500	bdlx	ax	g	5	46	26	24
20297	CH02_2019-07-13_05_42_52__05_51_14.mp4	2	2019	7	13	500	bes	add	g	5	48	36	24
20298	CH02_2019-07-13_05_42_52__05_51_14.mp4	2	2019	7	13	500	add	bes	g	5	48	36	24
20299	CH02_2019-07-13_05_51_14__05_59_36.mp4	2	2019	7	13	500	bxx	cnone	g	5	52	33	22
20300	CH02_2019-07-13_05_51_14__05_59_36.mp4	2	2019	7	13	500	cnone	bxx	g	5	52	33	22
20301	CH02_2019-07-13_05_51_14__05_59_36.mp4	2	2019	7	13	500	bxx	cnone	g	5	53	13	43
20302	CH02_2019-07-13_05_51_14__05_59_36.mp4	2	2019	7	13	500	cnone	bxx	g	5	53	13	43
20303	CH02_2019-07-14_04_56_47__05_05_10.mp4	2	2019	7	14	500	bes	bdlx	g	5	0	0	17
20304	CH02_2019-07-14_04_56_47__05_05_10.mp4	2	2019	7	14	500	bdlx	bes	g	5	0	0	17
20305	CH02_2019-07-14_04_56_47__05_05_10.mp4	2	2019	7	14	500	clw	cldw	g	5	1	31	22
20306	CH02_2019-07-14_04_56_47__05_05_10.mp4	2	2019	7	14	500	cldw	clw	g	5	1	31	22
20307	CH02_2019-07-14_04_56_47__05_05_10.mp4	2	2019	7	14	500	cnone	cldw	g	5	2	7	34
20308	CH02_2019-07-14_04_56_47__05_05_10.mp4	2	2019	7	14	500	cldw	cnone	g	5	2	7	34
20309	CH02_2019-07-14_05_05_10__05_13_32.mp4	2	2019	7	14	500	clw	addldd	g	5	12	29	4
20310	CH02_2019-07-14_05_13_32__05_21_54.mp4	2	2019	7	14	500	bdlx	ax	g	5	19	36	43
20311	CH02_2019-07-14_05_13_32__05_21_54.mp4	2	2019	7	14	500	ax	bdlx	g	5	19	36	43
20312	CH02_2019-07-14_05_13_32__05_21_54.mp4	2	2019	7	14	500	add	bs	g	5	21	36	260
20313	CH02_2019-07-14_05_13_32__05_21_54.mp4	2	2019	7	14	500	bs	add	g	5	21	36	260
20314	CH02_2019-07-14_05_21_54__05_30_16.mp4	2	2019	7	14	500	bscs	ax	g	5	22	9	242
20315	CH02_2019-07-14_05_21_54__05_30_16.mp4	2	2019	7	14	500	ax	bscs	g	5	22	9	55
20316	CH02_2019-07-14_05_21_54__05_30_16.mp4	2	2019	7	14	500	ax	bscs	g	5	23	10	181
20317	CH02_2019-07-14_05_21_54__05_30_16.mp4	2	2019	7	14	500	add	bs	m	5	26	8	16
20318	CH02_2019-07-14_05_21_54__05_30_16.mp4	2	2019	7	14	500	bs	addldd	g	5	26	39	107
20319	CH02_2019-07-14_05_21_54__05_30_16.mp4	2	2019	7	14	500	addldd	bs	g	5	26	39	107
20320	CH02_2019-07-14_05_30_16__05_38_39.mp4	2	2019	7	14	500	bs	ax	g	5	34	42	20
20321	CH02_2019-07-14_05_30_16__05_38_39.mp4	2	2019	7	14	500	ax	bs	g	5	34	46	18
20322	CH02_2019-07-14_05_30_16__05_38_39.mp4	2	2019	7	14	500	bscs	bd	g	5	37	9	27
20323	CH02_2019-07-14_05_30_16__05_38_39.mp4	2	2019	7	14	500	bd	bscs	g	5	37	9	27
20324	CH02_2019-07-14_05_30_16__05_38_39.mp4	2	2019	7	14	500	bes	ax	g	5	37	12	10
20325	CH02_2019-07-14_05_30_16__05_38_39.mp4	2	2019	7	14	500	ax	bes	g	5	37	12	10
20326	CH02_2019-07-14_05_30_16__05_38_39.mp4	2	2019	7	14	500	bd	ax	g	5	37	37	25
20327	CH02_2019-07-14_05_30_16__05_38_39.mp4	2	2019	7	14	500	ax	bd	g	5	37	37	25
20328	CH02_2019-07-14_05_30_16__05_38_39.mp4	2	2019	7	14	500	ax	addldd	g	5	38	29	27
20329	CH02_2019-07-14_05_30_16__05_38_39.mp4	2	2019	7	14	500	addldd	ax	g	5	38	29	27
20330	CH02_2019-07-14_05_47_01__05_55_23.mp4	2	2019	7	14	500	clw	cdw	g	5	47	1	5
20331	CH02_2019-07-14_05_47_01__05_55_23.mp4	2	2019	7	14	500	bey	cdw	g	5	49	19	22
20332	CH02_2019-07-14_05_47_01__05_55_23.mp4	2	2019	7	14	500	cdw	bey	g	5	49	19	22
20333	CH02_2019-07-19_04_52_58__05_01_20.mp4	2	2019	7	19	500	addldd	ax	g	5	0	0	69
20334	CH02_2019-07-19_04_52_58__05_01_20.mp4	2	2019	7	19	500	ax	addldd	g	5	0	0	32
20335	CH02_2019-07-19_04_52_58__05_01_20.mp4	2	2019	7	19	500	pup	ax	g	5	0	20	11
20336	CH02_2019-07-19_04_52_58__05_01_20.mp4	2	2019	7	19	500	pup	ax	g	5	0	41	10
20337	CH02_2019-07-19_04_52_58__05_01_20.mp4	2	2019	7	19	500	ax	addldd	g	5	0	45	14
20338	CH02_2019-07-19_04_52_58__05_01_20.mp4	2	2019	7	19	500	pup	ax	g	5	1	3	11
20339	CH02_2019-07-19_04_52_58__05_01_20.mp4	2	2019	7	19	500	bscs	adld	g	5	1	3	40
20340	CH02_2019-07-19_04_52_58__05_01_20.mp4	2	2019	7	19	500	adld	bscs	g	5	1	3	40
20341	CH02_2019-07-19_05_01_20__05_09_43.mp4	2	2019	7	19	500	addldd	pup	g	5	5	48	9
20342	CH02_2019-07-19_05_09_43__05_18_05.mp4	2	2019	7	19	500	bes	ax	g	5	17	32	11
20343	CH02_2019-07-19_05_09_43__05_18_05.mp4	2	2019	7	19	500	ax	bes	g	5	17	34	9
20344	CH02_2019-07-19_05_09_43__05_18_05.mp4	2	2019	7	19	500	bes	bdlx	g	5	17	53	25
20345	CH02_2019-07-19_05_09_43__05_18_05.mp4	2	2019	7	19	500	bdlx	bes	g	5	17	53	18
20346	CH02_2019-07-19_05_18_05__05_26_27.mp4	2	2019	7	19	500	cnone	cldw	g	5	23	48	150
20347	CH02_2019-07-19_05_18_05__05_26_27.mp4	2	2019	7	19	500	cldw	cnone	g	5	23	48	150
20348	CH02_2019-07-19_05_18_05__05_26_27.mp4	2	2019	7	19	500	cnone	cldw	g	5	26	25	233
20349	CH02_2019-07-19_05_18_05__05_26_27.mp4	2	2019	7	19	500	cldw	cnone	g	5	26	25	233
20350	CH02_2019-07-19_05_26_27__05_34_50.mp4	2	2019	7	19	500	clw	bs	g	5	28	50	54
20351	CH02_2019-07-19_05_26_27__05_34_50.mp4	2	2019	7	19	500	bs	clw	g	5	28	55	49
20352	CH02_2019-07-19_05_26_27__05_34_50.mp4	2	2019	7	19	500	ax	bd	g	5	29	54	7
20353	CH02_2019-07-19_05_26_27__05_34_50.mp4	2	2019	7	19	500	bd	ax	g	5	29	54	7
20354	CH02_2019-07-19_05_26_27__05_34_50.mp4	2	2019	7	19	500	clw	bd	g	5	30	7	15
20355	CH02_2019-07-19_05_26_27__05_34_50.mp4	2	2019	7	19	500	bd	clw	g	5	30	7	15
20356	CH02_2019-07-19_05_34_50__05_43_12.mp4	2	2019	7	19	500	bes	clw	g	5	37	9	131
20357	CH02_2019-07-19_05_34_50__05_43_12.mp4	2	2019	7	19	500	clw	bes	g	5	37	9	123
20358	CH02_2019-07-19_05_43_12__05_51_34.mp4	2	2019	7	19	500	clw	add	g	5	43	53	10
20359	CH02_2019-07-19_05_43_12__05_51_34.mp4	2	2019	7	19	500	addldd	ax	g	5	48	25	14
20360	CH02_2019-07-19_05_51_34__05_59_56.mp4	2	2019	7	19	500	adldd	cdw	g	5	51	46	39
20361	CH02_2019-07-19_05_51_34__05_59_56.mp4	2	2019	7	19	500	adldd	cdw	g	5	52	36	80
20362	CH02_2019-07-19_05_51_34__05_59_56.mp4	2	2019	7	19	500	cdw	adldd	g	5	52	36	45
20363	CH02_2019-07-21_19_56_35__20_04_57.mp4	2	2019	7	21	2000	cnone	bscs	g	20	1	11	27
20364	CH02_2019-07-21_19_56_35__20_04_57.mp4	2	2019	7	21	2000	bscs	cnone	g	20	1	11	77
20365	CH02_2019-07-21_19_56_35__20_04_57.mp4	2	2019	7	21	2000	cnone	bscs	g	20	2	2	5
20366	CH02_2019-07-21_19_56_35__20_04_57.mp4	2	2019	7	21	2000	bdlx	cnone	g	20	2	28	29
20367	CH02_2019-07-21_19_56_35__20_04_57.mp4	2	2019	7	21	2000	cnone	bdlx	g	20	2	28	29
20368	CH02_2019-07-21_20_04_57__20_13_20.mp4	2	2019	7	21	2000	add	ax	g	20	9	33	328
20369	CH02_2019-07-21_20_04_57__20_13_20.mp4	2	2019	7	21	2000	ax	add	g	20	9	33	106
20370	CH02_2019-07-21_20_04_57__20_13_20.mp4	2	2019	7	21	2000	ax	add	g	20	11	27	214
20371	CH02_2019-07-21_20_13_20__20_21_42.mp4	2	2019	7	21	2000	ax	pup	g	20	15	8	6
20372	CH02_2019-07-21_20_13_20__20_21_42.mp4	2	2019	7	21	2000	ax	pup	g	20	15	24	34
20373	CH02_2019-07-21_20_13_20__20_21_42.mp4	2	2019	7	21	2000	addldd	ax	g	20	16	8	6
20374	CH02_2019-07-21_20_13_20__20_21_42.mp4	2	2019	7	21	2000	addldd	pup	g	20	16	14	33
20375	CH02_2019-07-21_20_13_20__20_21_42.mp4	2	2019	7	21	2000	ax	pup	g	20	16	18	29
20376	CH02_2019-07-21_20_13_20__20_21_42.mp4	2	2019	7	21	2000	ax	pup	g	20	17	9	52
20377	CH02_2019-07-21_20_13_20__20_21_42.mp4	2	2019	7	21	2000	ax	pup	g	20	18	12	127
20378	CH02_2019-07-21_20_13_20__20_21_42.mp4	2	2019	7	21	2000	cfd	cdw	g	20	20	22	19
20379	CH02_2019-07-21_20_13_20__20_21_42.mp4	2	2019	7	21	2000	cdw	cfd	g	20	20	22	19
20380	CH02_2019-07-21_20_13_20__20_21_42.mp4	2	2019	7	21	2000	ax	pup	g	20	20	43	153
20381	CH02_2019-07-21_20_13_20__20_21_42.mp4	2	2019	7	21	2000	cfd	cdw	g	20	20	49	147
20382	CH02_2019-07-21_20_13_20__20_21_42.mp4	2	2019	7	21	2000	cdw	cfd	g	20	20	49	38
20383	CH02_2019-07-21_20_13_20__20_21_42.mp4	2	2019	7	21	2000	ax	pup	g	20	21	31	25
20384	CH02_2019-07-21_20_21_42__20_30_04.mp4	2	2019	7	21	2000	clwd	cdw	g	20	24	29	10
20385	CH02_2019-07-21_20_21_42__20_30_04.mp4	2	2019	7	21	2000	bdlx	ax	g	20	24	55	22
20386	CH02_2019-07-21_20_21_42__20_30_04.mp4	2	2019	7	21	2000	ax	bdlx	g	20	24	55	22
20387	CH02_2019-07-21_20_30_04__20_38_27.mp4	2	2019	7	21	2000	bscs	cnone	g	20	31	57	432
20388	CH02_2019-07-21_20_30_04__20_38_27.mp4	2	2019	7	21	2000	cnone	bscs	g	20	33	8	131
20389	CH02_2019-07-21_20_30_04__20_38_27.mp4	2	2019	7	21	2000	ax	adld	g	20	32	23	12
20390	CH02_2019-07-21_20_30_04__20_38_27.mp4	2	2019	7	21	2000	adld	ax	g	20	32	23	12
20391	CH02_2019-07-21_20_30_04__20_38_27.mp4	2	2019	7	21	2000	ax	adld	g	20	33	28	14
20392	CH02_2019-07-21_20_30_04__20_38_27.mp4	2	2019	7	21	2000	adld	ax	g	20	33	28	14
20393	CH02_2019-07-21_20_30_04__20_38_27.mp4	2	2019	7	21	2000	bs	bdlx	g	20	33	51	104
20394	CH02_2019-07-21_20_30_04__20_38_27.mp4	2	2019	7	21	2000	bdlx	bs	g	20	34	54	41
20395	CH02_2019-07-21_20_30_04__20_38_27.mp4	2	2019	7	21	2000	bs	bdlx	g	20	35	48	9
20396	CH02_2019-07-21_20_30_04__20_38_27.mp4	2	2019	7	21	2000	cnone	bscs	g	20	36	36	34
20397	CH02_2019-07-21_20_38_27__20_46_49.mp4	2	2019	7	21	2000	bscs	cnone	g	20	39	18	27
20398	CH02_2019-07-21_20_55_11__21_03_33.mp4	2	2019	7	21	2000	bdlx	ax	g	20	55	14	9
20399	CH02_2019-07-21_20_55_11__21_03_33.mp4	2	2019	7	21	2000	ax	bdlx	g	20	55	14	9
20400	CH02_2019-07-21_20_55_11__21_03_33.mp4	2	2019	7	21	2000	clwd	cdw	g	20	57	39	9
20401	CH02_2019-07-21_20_55_11__21_03_33.mp4	2	2019	7	21	2000	clwd	cdw	g	20	57	55	23
20402	CH02_2019-07-21_20_55_11__21_03_33.mp4	2	2019	7	21	2000	cdw	clwd	g	20	57	55	23
20403	CH02_2019-07-21_20_55_11__21_03_33.mp4	2	2019	7	21	2000	cdw	clwd	m	20	58	18	10
20404	CH02_2019-07-21_20_55_11__21_03_33.mp4	2	2019	7	21	2000	clwd	cdw	g	20	59	0	40
20405	CH02_2019-07-21_20_55_11__21_03_33.mp4	2	2019	7	21	2000	cdw	clwd	g	20	59	0	40
20406	CH02_2019-07-21_20_55_11__21_03_33.mp4	2	2019	7	21	2000	clwd	cdw	g	20	59	48	12
20407	CH02_2019-07-21_20_55_11__21_03_33.mp4	2	2019	7	21	2000	cdw	clwd	g	20	59	48	12
20408	CH03_2019-07-21_20_02_39__20_11_01.mp4	3	2019	7	21	2000	adld	bes	g	20	9	57	18
20409	CH03_2019-07-21_20_02_39__20_11_01.mp4	3	2019	7	21	2000	bes	adld	g	20	10	7	18
20410	CH03_2019-07-21_20_11_01__20_19_24.mp4	3	2019	7	21	2000	bd	bes	g	20	11	50	32
20411	CH03_2019-07-21_20_11_01__20_19_24.mp4	3	2019	7	21	2000	bes	bd	g	20	11	50	32
20412	CH03_2019-07-21_20_11_01__20_19_24.mp4	3	2019	7	21	2000	bd	bes	g	20	12	30	10
20413	CH03_2019-07-21_20_11_01__20_19_24.mp4	3	2019	7	21	2000	bes	bd	g	20	12	30	9
20414	CH03_2019-07-21_20_11_01__20_19_24.mp4	3	2019	7	21	2000	bes	cldw	g	20	13	57	7
20415	CH03_2019-07-21_20_11_01__20_19_24.mp4	3	2019	7	21	2000	cldw	bes	g	20	13	58	5
20416	CH03_2019-07-21_20_11_01__20_19_24.mp4	3	2019	7	21	2000	bes	bs	g	20	14	37	18
20417	CH03_2019-07-21_20_11_01__20_19_24.mp4	3	2019	7	21	2000	bs	bes	g	20	14	37	16
20418	CH03_2019-07-21_20_44_31__20_52_53.mp4	3	2019	7	21	2000	bscs	bd	g	20	45	27	13
20419	CH03_2019-07-21_20_44_31__20_52_53.mp4	3	2019	7	21	2000	bd	bscs	g	20	45	27	13
20420	CH02_2019-07-24_04_58_54__05_07_16.mp4	2	2019	7	24	500	ax	bs	g	5	0	0	14
20421	CH02_2019-07-24_04_58_54__05_07_16.mp4	2	2019	7	24	500	bs	ax	g	5	0	0	14
20422	CH02_2019-07-24_04_58_54__05_07_16.mp4	2	2019	7	24	500	ax	addldd	g	5	0	42	24
20423	CH02_2019-07-24_04_58_54__05_07_16.mp4	2	2019	7	24	500	addldd	ax	g	5	0	42	24
20424	CH02_2019-07-24_04_58_54__05_07_16.mp4	2	2019	7	24	500	bs	bxdlx	g	5	1	50	146
20425	CH02_2019-07-24_04_58_54__05_07_16.mp4	2	2019	7	24	500	bxdlx	bs	g	5	1	50	146
20426	CH02_2019-07-24_04_58_54__05_07_16.mp4	2	2019	7	24	500	bxx	ax	g	5	3	4	15
20427	CH02_2019-07-24_04_58_54__05_07_16.mp4	2	2019	7	24	500	ax	bxx	g	5	3	4	15
20428	CH02_2019-07-24_04_58_54__05_07_16.mp4	2	2019	7	24	500	addldd	bs	g	5	4	22	8
20429	CH02_2019-07-24_04_58_54__05_07_16.mp4	2	2019	7	24	500	bs	bd	g	5	4	50	12
20430	CH02_2019-07-24_05_07_17__05_15_39.mp4	2	2019	7	24	500	bscs	bd	g	5	9	50	42
20431	CH02_2019-07-24_05_07_17__05_15_39.mp4	2	2019	7	24	500	bd	bscs	g	5	9	50	42
20432	CH02_2019-07-24_05_07_17__05_15_39.mp4	2	2019	7	24	500	ax	bs	g	5	13	15	5
20433	CH02_2019-07-24_05_07_17__05_15_39.mp4	2	2019	7	24	500	bs	ax	g	5	13	15	22
20434	CH02_2019-07-24_05_07_17__05_15_39.mp4	2	2019	7	24	500	ax	addldd	g	5	13	58	24
20435	CH02_2019-07-24_05_07_17__05_15_39.mp4	2	2019	7	24	500	addldd	ax	g	5	13	58	24
20436	CH02_2019-07-24_05_07_17__05_15_39.mp4	2	2019	7	24	500	bs	addldd	g	5	14	22	18
20437	CH02_2019-07-24_05_07_17__05_15_39.mp4	2	2019	7	24	500	bscs	bs	g	5	15	14	23
20438	CH02_2019-07-24_05_07_17__05_15_39.mp4	2	2019	7	24	500	bs	bscs	g	5	15	14	23
20439	CH02_2019-07-24_05_15_39__05_24_01.mp4	2	2019	7	24	500	bscs	bd	g	5	15	42	18
20440	CH02_2019-07-24_05_15_39__05_24_01.mp4	2	2019	7	24	500	bscs	bd	g	5	16	15	12
20441	CH02_2019-07-24_05_15_39__05_24_01.mp4	2	2019	7	24	500	bscs	bd	g	5	16	35	45
20442	CH02_2019-07-24_05_15_39__05_24_01.mp4	2	2019	7	24	500	add	bs	g	5	20	12	21
20443	CH02_2019-07-24_05_15_39__05_24_01.mp4	2	2019	7	24	500	bs	add	g	5	20	12	21
20444	CH02_2019-07-24_05_32_23__05_40_46.mp4	2	2019	7	24	500	bscs	clw	g	5	36	32	82
20445	CH02_2019-07-24_05_32_23__05_40_46.mp4	2	2019	7	24	500	clw	bscs	g	5	36	32	78
20446	CH02_2019-07-24_05_40_46__05_49_08.mp4	2	2019	7	24	500	bd	ax	g	5	44	30	22
20447	CH02_2019-07-24_05_40_46__05_49_08.mp4	2	2019	7	24	500	ax	bd	g	5	44	37	11
20448	CH02_2019-07-24_05_49_08__05_57_30.mp4	2	2019	7	24	500	bs	add	g	5	54	52	111
20449	CH02_2019-07-24_05_49_08__05_57_30.mp4	2	2019	7	24	500	add	bs	g	5	54	52	111
20450	CH02_2019-07-24_05_49_08__05_57_30.mp4	2	2019	7	24	500	add	bs	g	5	56	56	9
20451	CH02_2019-07-24_05_57_30__05_59_59.mp4	2	2019	7	24	500	bey	ax	g	5	59	37	8
20452	CH02_2019-07-24_05_57_30__05_59_59.mp4	2	2019	7	24	500	ax	bey	g	5	59	37	8
20453	CH02_2019-07-29_04_54_30__05_02_52.mp4	2	2019	7	29	500	addldd	ax	g	5	0	0	5
20454	CH02_2019-07-29_04_54_30__05_02_52.mp4	2	2019	7	29	500	ax	addldd	g	5	0	0	5
20455	CH02_2019-07-29_04_54_30__05_02_52.mp4	2	2019	7	29	500	bs	add	g	5	0	8	5
20456	CH02_2019-07-29_04_54_30__05_02_52.mp4	2	2019	7	29	500	add	bs	g	5	0	8	5
20457	CH02_2019-07-29_04_54_30__05_02_52.mp4	2	2019	7	29	500	add	bs	g	5	0	26	6
20458	CH02_2019-07-29_05_02_52__05_11_14.mp4	2	2019	7	29	500	ax	bd	g	5	2	54	41
20459	CH02_2019-07-29_05_02_52__05_11_14.mp4	2	2019	7	29	500	bd	ax	g	5	2	54	14
20460	CH02_2019-07-29_05_02_52__05_11_14.mp4	2	2019	7	29	500	bd	bdlx	g	5	3	42	8
20461	CH02_2019-07-29_05_02_52__05_11_14.mp4	2	2019	7	29	500	bdlx	bd	g	5	3	42	8
20462	CH02_2019-07-29_05_27_59__05_36_21.mp4	2	2019	7	29	500	add	ax	g	5	32	29	22
20463	CH02_2019-07-29_05_27_59__05_36_21.mp4	2	2019	7	29	500	ax	add	g	5	32	29	22
20464	CH02_2019-07-29_05_27_59__05_36_21.mp4	2	2019	7	29	500	bes	clw	g	5	32	37	78
20465	CH02_2019-07-29_05_27_59__05_36_21.mp4	2	2019	7	29	500	clw	bes	g	5	32	37	78
20466	CH02_2019-07-29_05_27_59__05_36_21.mp4	2	2019	7	29	500	bes	clw	g	5	34	21	55
20467	CH02_2019-07-29_05_27_59__05_36_21.mp4	2	2019	7	29	500	clw	bes	g	5	34	21	55
20468	CH02_2019-07-29_05_36_21__05_44_44.mp4	2	2019	7	29	500	bs	clwd	g	5	36	24	133
20469	CH02_2019-07-29_05_36_21__05_44_44.mp4	2	2019	7	29	500	cwd	bs	g	5	36	24	119
20470	CH02_2019-07-29_05_36_21__05_44_44.mp4	2	2019	7	29	500	bd	ax	g	5	37	16	17
20471	CH02_2019-07-29_05_36_21__05_44_44.mp4	2	2019	7	29	500	ax	bd	g	5	37	16	17
20472	CH02_2019-07-29_05_36_21__05_44_44.mp4	2	2019	7	29	500	cdw	clwd	m	5	40	23	10
20473	CH02_2019-07-29_05_36_21__05_44_44.mp4	2	2019	7	29	500	cdw	clwd	g	5	40	33	29
20474	CH02_2019-07-29_05_36_21__05_44_44.mp4	2	2019	7	29	500	clwd	cdw	g	5	40	33	29
20475	CH02_2019-07-29_05_36_21__05_44_44.mp4	2	2019	7	29	500	cdw	clwd	g	5	41	8	75
20476	CH02_2019-07-29_05_36_21__05_44_44.mp4	2	2019	7	29	500	cdw	clwd	g	5	41	8	75
20477	CH02_2019-07-29_05_36_21__05_44_44.mp4	2	2019	7	29	500	clwd	cdw	g	5	42	38	5
20478	CH02_2019-07-29_05_36_21__05_44_44.mp4	2	2019	7	29	500	cdw	clwd	g	5	42	38	5
20479	CH02_2019-07-29_05_44_44__05_53_06.mp4	2	2019	7	29	500	bes	bd	g	5	48	4	7
20480	CH02_2019-07-29_05_44_44__05_53_06.mp4	2	2019	7	29	500	bd	bes	g	5	48	4	7
20481	CH02_2019-07-29_05_44_44__05_53_06.mp4	2	2019	7	29	500	bd	add	g	5	49	24	200
20482	CH02_2019-07-29_05_44_44__05_53_06.mp4	2	2019	7	29	500	add	bd	g	5	49	25	199
20483	CH02_2019-07-29_05_44_44__05_53_06.mp4	2	2019	7	29	500	clw	bxdlx	g	5	49	39	13
20484	CH02_2019-07-29_05_44_44__05_53_06.mp4	2	2019	7	29	500	bxdlx	clw	g	5	49	39	13
20485	CH02_2019-07-29_05_44_44__05_53_06.mp4	2	2019	7	29	500	bdlx	bscs	g	5	50	34	31
20486	CH02_2019-07-29_05_44_44__05_53_06.mp4	2	2019	7	29	500	bscs	bdlx	g	5	50	34	74
20487	CH02_2019-07-29_05_44_44__05_53_06.mp4	2	2019	7	29	500	bdlx	bscs	g	5	51	10	38
20488	CH02_2019-07-29_05_53_06__05_59_59.mp4	2	2019	7	29	500	bd	cdw	g	5	53	11	84
20489	CH02_2019-07-29_05_53_06__05_59_59.mp4	2	2019	7	29	500	cdw	bd	g	5	53	11	84
20490	CH02_2019-07-29_05_53_06__05_59_59.mp4	2	2019	7	29	500	bes	ax	g	5	56	0	52
20491	CH02_2019-07-29_05_53_06__05_59_59.mp4	2	2019	7	29	500	ax	bes	g	5	56	0	54
20492	CH02_2019-07-29_05_53_06__05_59_59.mp4	2	2019	7	29	500	ax	addldd	g	5	57	7	12
20493	CH02_2019-07-29_05_53_06__05_59_59.mp4	2	2019	7	29	500	addldd	ax	g	5	57	7	12
20494	CH02_2019-08-03_04_58_27__05_06_50.mp4	2	2019	8	3	500	clw	cnone	g	5	0	0	17
20495	CH02_2019-08-03_04_58_27__05_06_50.mp4	2	2019	8	3	500	cnone	clw	g	5	0	0	17
20496	CH02_2019-08-03_04_58_27__05_06_50.mp4	2	2019	8	3	500	ax	adld	g	5	0	0	37
20497	CH02_2019-08-03_04_58_27__05_06_50.mp4	2	2019	8	3	500	adld	ax	g	5	0	0	37
20498	CH02_2019-08-03_04_58_27__05_06_50.mp4	2	2019	8	3	500	ax	add	g	5	5	40	26
20499	CH02_2019-08-03_04_58_27__05_06_50.mp4	2	2019	8	3	500	add	ax	g	5	5	40	26
20500	CH02_2019-08-03_05_06_50__05_15_12.mp4	2	2019	8	3	500	cdw	bd	g	5	10	30	149
20501	CH02_2019-08-03_05_06_50__05_15_12.mp4	2	2019	8	3	500	bd	cdw	g	5	10	30	149
20502	CH02_2019-08-03_05_06_50__05_15_12.mp4	2	2019	8	3	500	add	adld	g	5	11	4	57
20503	CH02_2019-08-03_05_06_50__05_15_12.mp4	2	2019	8	3	500	adld	add	g	5	11	4	57
20504	CH02_2019-08-03_05_06_50__05_15_12.mp4	2	2019	8	3	500	aldd	ald	m	5	12	7	26
20505	CH02_2019-08-03_05_06_50__05_15_12.mp4	2	2019	8	3	500	aldd	ald	m	5	12	45	29
20506	CH02_2019-08-03_05_06_50__05_15_12.mp4	2	2019	8	3	500	cdw	bd	g	5	13	6	202
20507	CH02_2019-08-03_05_06_50__05_15_12.mp4	2	2019	8	3	500	bd	cdw	g	5	13	6	190
20508	CH02_2019-08-03_05_06_50__05_15_12.mp4	2	2019	8	3	500	add	bdlx	g	5	13	29	62
20509	CH02_2019-08-03_05_06_50__05_15_12.mp4	2	2019	8	3	500	bdlx	add	g	5	13	29	58
20510	CH02_2019-08-03_05_06_50__05_15_12.mp4	2	2019	8	3	500	aldd	ald	g	5	13	34	167
20511	CH02_2019-08-03_05_06_50__05_15_12.mp4	2	2019	8	3	500	ald	aldd	g	5	13	34	182
20512	CH02_2019-08-03_05_15_12__05_23_34.mp4	2	2019	8	3	500	adldd	adld	g	5	16	6	73
20513	CH02_2019-08-03_05_15_12__05_23_34.mp4	2	2019	8	3	500	adld	adldd	g	5	16	6	73
20514	CH02_2019-08-03_05_15_12__05_23_34.mp4	2	2019	8	3	500	bd	clw	g	5	16	45	11
20515	CH02_2019-08-03_05_15_12__05_23_34.mp4	2	2019	8	3	500	clw	bd	g	5	16	45	11
20516	CH02_2019-08-03_05_15_12__05_23_34.mp4	2	2019	8	3	500	ald	aldd	m	5	19	14	10
20517	CH02_2019-08-03_05_15_12__05_23_34.mp4	2	2019	8	3	500	ald	aldd	g	5	19	26	10
20518	CH02_2019-08-03_05_15_12__05_23_34.mp4	2	2019	8	3	500	bd	bes	g	5	21	24	10
20519	CH02_2019-08-03_05_15_12__05_23_34.mp4	2	2019	8	3	500	bes	bd	g	5	21	24	10
20520	CH02_2019-08-03_05_23_34__05_31_57.mp4	2	2019	8	3	500	bdlx	bd	g	5	24	0	82
20521	CH02_2019-08-03_05_23_34__05_31_57.mp4	2	2019	8	3	500	bd	bdlx	g	5	24	0	20
20522	CH02_2019-08-03_05_23_34__05_31_57.mp4	2	2019	8	3	500	bd	bdlx	g	5	24	37	21
20523	CH02_2019-08-03_05_23_34__05_31_57.mp4	2	2019	8	3	500	bdlx	bd	g	5	25	28	30
20524	CH02_2019-08-03_05_23_34__05_31_57.mp4	2	2019	8	3	500	ald	aldd	g	5	25	48	5
20525	CH02_2019-08-03_05_31_57__05_40_19.mp4	2	2019	8	3	500	cdw	bes	g	5	32	16	17
20526	CH02_2019-08-03_05_31_57__05_40_19.mp4	2	2019	8	3	500	bes	cdw	g	5	32	27	6
20527	CH02_2019-08-03_05_31_57__05_40_19.mp4	2	2019	8	3	500	bd	add	g	5	36	31	6
20528	CH02_2019-08-03_05_31_57__05_40_19.mp4	2	2019	8	3	500	add	bd	m	5	36	36	6
20529	CH02_2019-08-03_05_31_57__05_40_19.mp4	2	2019	8	3	500	bd	ax	g	5	37	30	35
20530	CH02_2019-08-03_05_31_57__05_40_19.mp4	2	2019	8	3	500	ax	bd	g	5	37	33	19
20531	CH02_2019-08-03_05_40_19__05_48_41.mp4	2	2019	8	3	500	ax	pup	g	5	42	37	66
20532	CH02_2019-08-03_05_40_19__05_48_41.mp4	2	2019	8	3	500	ax	pup	g	5	43	54	33
20533	CH02_2019-08-03_05_40_19__05_48_41.mp4	2	2019	8	3	500	pup	ax	g	5	45	51	33
20534	CH02_2019-08-03_05_40_19__05_48_41.mp4	2	2019	8	3	500	pup	ax	g	5	46	36	15
20535	CH02_2019-08-03_05_48_41__05_57_03.mp4	2	2019	8	3	500	clwd	cdw	g	5	49	22	5
20536	CH02_2019-08-03_05_48_41__05_57_03.mp4	2	2019	8	3	500	cdw	clwd	g	5	49	22	298
20537	CH02_2019-08-03_05_48_41__05_57_03.mp4	2	2019	8	3	500	clwd	cdw	g	5	49	43	277
20538	CH02_2019-08-03_05_48_41__05_57_03.mp4	2	2019	8	3	500	bes	ax	g	5	52	50	10
20539	CH02_2019-08-03_05_48_41__05_57_03.mp4	2	2019	8	3	500	cdw	clwd	g	5	54	31	26
20540	CH02_2019-08-03_05_48_41__05_57_03.mp4	2	2019	8	3	500	clwd	cdw	g	5	54	31	24
20541	CH02_2019-08-03_05_48_41__05_57_03.mp4	2	2019	8	3	500	cdw	clwd	g	5	55	10	122
20542	CH02_2019-08-03_05_48_41__05_57_03.mp4	2	2019	8	3	500	clwd	cdw	g	5	55	10	122
20543	CH02_2019-08-03_05_57_03__05_59_59.mp4	2	2019	8	3	500	clwd	cdw	g	5	57	41	56
20544	CH03_2019-08-03_04_56_35__05_04_57.mp4	3	2019	8	3	500	cww	cnone	g	5	3	59	35
20545	CH03_2019-08-03_04_56_35__05_04_57.mp4	3	2019	8	3	500	cnone	cww	g	5	3	59	35
20546	CH03_2019-08-03_05_38_26__05_46_49.mp4	3	2019	8	3	500	clw	adld	g	5	38	41	82
20547	CH03_2019-08-03_05_38_26__05_46_49.mp4	3	2019	8	3	500	adld	clw	g	5	38	41	62
20548	CH03_2019-08-03_05_38_26__05_46_49.mp4	3	2019	8	3	500	adld	clw	g	5	39	57	12
20549	CH03_2019-08-03_05_38_26__05_46_49.mp4	3	2019	8	3	500	clw	adld	g	5	40	22	64
20550	CH03_2019-08-03_05_38_26__05_46_49.mp4	3	2019	8	3	500	adld	clw	g	5	40	22	64
20551	CH02_2019-08-18_05_01_12__05_09_34.mp4	2	2019	8	18	500	ax	pup	g	5	2	22	5
20552	CH02_2019-08-18_05_01_12__05_09_34.mp4	2	2019	8	18	500	adld	cnone	g	5	3	42	14
20553	CH02_2019-08-18_05_01_12__05_09_34.mp4	2	2019	8	18	500	cnone	adld	g	5	3	42	20
20554	CH02_2019-08-18_05_01_12__05_09_34.mp4	2	2019	8	18	500	bs	bxx	g	5	4	5	20
20555	CH02_2019-08-18_05_01_12__05_09_34.mp4	2	2019	8	18	500	cnone	adld	g	5	4	12	8
20556	CH02_2019-08-18_05_09_34__05_17_57.mp4	2	2019	8	18	500	bs	adld	g	5	10	34	16
20557	CH02_2019-08-18_05_09_34__05_17_57.mp4	2	2019	8	18	500	adld	bs	g	5	10	34	16
20558	CH02_2019-08-18_05_09_34__05_17_57.mp4	2	2019	8	18	500	bs	adld	g	5	10	57	59
20559	CH02_2019-08-18_05_09_34__05_17_57.mp4	2	2019	8	18	500	adld	bs	g	5	10	57	57
20560	CH02_2019-08-18_05_09_34__05_17_57.mp4	2	2019	8	18	500	ax	adld	g	5	13	10	7
20561	CH02_2019-08-18_05_09_34__05_17_57.mp4	2	2019	8	18	500	adld	ax	g	5	13	10	7
20562	CH02_2019-08-18_05_09_34__05_17_57.mp4	2	2019	8	18	500	ax	adld	g	5	13	23	49
20563	CH02_2019-08-18_05_09_34__05_17_57.mp4	2	2019	8	18	500	adld	ax	g	5	13	23	49
20564	CH02_2019-08-18_05_09_34__05_17_57.mp4	2	2019	8	18	500	bd	add	g	5	15	50	233
20565	CH02_2019-08-18_05_09_34__05_17_57.mp4	2	2019	8	18	500	add	bd	g	5	15	53	230
20566	CH02_2019-08-18_05_43_03__05_51_26.mp4	2	2019	8	18	500	cdw	addld	g	5	47	28	10
20567	CH02_2019-08-18_05_43_03__05_51_26.mp4	2	2019	8	18	500	addld	cdw	g	5	47	28	10
20568	CH02_2019-08-18_05_43_03__05_51_26.mp4	2	2019	8	18	500	adldd	addld	g	5	47	49	85
20569	CH02_2019-08-18_05_43_03__05_51_26.mp4	2	2019	8	18	500	addld	adldd	g	5	47	49	107
20570	CH02_2019-08-18_05_51_26__05_59_48.mp4	2	2019	8	18	500	bxx	adld	g	5	54	48	106
20571	CH02_2019-08-18_05_51_26__05_59_48.mp4	2	2019	8	18	500	adld	bxx	g	5	55	17	44
20572	CH02_2019-08-18_05_51_26__05_59_48.mp4	2	2019	8	18	500	adld	bxx	g	5	56	28	5
20573	CH02_2019-08-18_05_51_26__05_59_48.mp4	2	2019	8	18	500	adldd	ax	g	5	56	53	184
20574	CH02_2019-08-18_05_51_26__05_59_48.mp4	2	2019	8	18	500	ax	adldd	g	5	56	53	184
20575	CH02_2019-08-18_05_51_26__05_59_48.mp4	2	2019	8	18	500	bxx	adld	g	5	57	17	82
20576	CH02_2019-08-18_05_51_26__05_59_48.mp4	2	2019	8	18	500	adld	bxx	g	5	57	52	29
20577	CH02_2019-08-18_05_51_26__05_59_48.mp4	2	2019	8	18	500	adld	clw	g	5	58	49	57
20578	CH02_2019-08-18_05_51_26__05_59_48.mp4	2	2019	8	18	500	clw	adld	g	5	58	49	39
20579	CH02_2019-08-28_05_00_49__05_09_11.mp4	2	2019	8	28	500	bd	ax	g	5	1	5	55
20580	CH02_2019-08-28_05_00_49__05_09_11.mp4	2	2019	8	28	500	ax	bd	g	5	1	5	55
20581	CH02_2019-08-28_05_00_49__05_09_11.mp4	2	2019	8	28	500	bey	ax	g	5	3	5	10
20582	CH02_2019-08-28_05_00_49__05_09_11.mp4	2	2019	8	28	500	ax	bey	g	5	3	5	10
20583	CH02_2019-08-28_05_00_49__05_09_11.mp4	2	2019	8	28	500	ax	pup	g	5	3	32	41
20584	CH02_2019-08-28_05_00_49__05_09_11.mp4	2	2019	8	28	500	bs	addldd	g	5	4	36	30
20585	CH02_2019-08-28_05_00_49__05_09_11.mp4	2	2019	8	28	500	addldd	bs	g	5	4	36	20
20586	CH02_2019-08-28_05_00_49__05_09_11.mp4	2	2019	8	28	500	bs	addldd	m	5	5	7	166
20587	CH02_2019-08-28_05_00_49__05_09_11.mp4	2	2019	8	28	500	bd	blx	g	5	4	52	9
20588	CH02_2019-08-28_05_00_49__05_09_11.mp4	2	2019	8	28	500	blx	bd	g	5	4	52	9
20589	CH02_2019-08-28_05_00_49__05_09_11.mp4	2	2019	8	28	500	pup	ax	m	5	4	43	22
20590	CH02_2019-08-28_05_00_49__05_09_11.mp4	2	2019	8	28	500	ax	pup	g	5	5	5	9
20591	CH02_2019-08-28_05_00_49__05_09_11.mp4	2	2019	8	28	500	ax	pup	g	5	5	30	69
20592	CH02_2019-08-28_05_00_49__05_09_11.mp4	2	2019	8	28	500	ax	pup	g	5	6	58	41
20593	CH02_2019-08-28_05_09_11__05_17_33.mp4	2	2019	8	28	500	aldd	ald	m	5	10	24	13
20594	CH02_2019-08-28_05_09_11__05_17_33.mp4	2	2019	8	28	500	ald	aldd	m	5	10	45	17
20595	CH02_2019-08-28_05_09_11__05_17_33.mp4	2	2019	8	28	500	ald	aldd	m	5	11	22	72
20596	CH02_2019-08-28_05_09_11__05_17_33.mp4	2	2019	8	28	500	bes	bs	g	5	11	58	68
20597	CH02_2019-08-28_05_09_11__05_17_33.mp4	2	2019	8	28	500	bs	bes	g	5	11	58	68
20598	CH02_2019-08-28_05_09_11__05_17_33.mp4	2	2019	8	28	500	cdw	ax	g	5	12	23	12
20599	CH02_2019-08-28_05_09_11__05_17_33.mp4	2	2019	8	28	500	ax	cdw	g	5	12	23	12
20600	CH02_2019-08-28_05_09_11__05_17_33.mp4	2	2019	8	28	500	ax	adld	g	5	14	14	9
20601	CH02_2019-08-28_05_09_11__05_17_33.mp4	2	2019	8	28	500	adld	ax	g	5	14	14	9
20602	CH02_2019-08-28_05_09_11__05_17_33.mp4	2	2019	8	28	500	ax	adld	g	5	14	34	13
20603	CH02_2019-08-28_05_09_11__05_17_33.mp4	2	2019	8	28	500	adld	ax	g	5	14	34	13
20604	CH02_2019-08-28_05_09_11__05_17_33.mp4	2	2019	8	28	500	bey	cfd	g	5	15	55	73
20605	CH02_2019-08-28_05_09_11__05_17_33.mp4	2	2019	8	28	500	cfd	bey	g	5	15	55	51
20606	CH02_2019-08-28_05_17_33__05_25_56.mp4	2	2019	8	28	500	addld	bey	g	5	19	45	22
20607	CH02_2019-08-28_05_17_33__05_25_56.mp4	2	2019	8	28	500	bd	bscs	g	5	21	24	12
20608	CH02_2019-08-28_05_17_33__05_25_56.mp4	2	2019	8	28	500	bscs	bd	g	5	21	24	12
20609	CH02_2019-08-28_05_17_33__05_25_56.mp4	2	2019	8	28	500	bscs	bd	g	5	21	42	10
20610	CH02_2019-08-28_05_17_33__05_25_56.mp4	2	2019	8	28	500	ax	bs	g	5	25	7	16
20611	CH02_2019-08-28_05_17_33__05_25_56.mp4	2	2019	8	28	500	bs	ax	g	5	25	7	16
20612	CH02_2019-08-28_05_25_56__05_34_18.mp4	2	2019	8	28	500	bs	addldd	g	5	27	16	57
20613	CH02_2019-08-28_05_25_56__05_34_18.mp4	2	2019	8	28	500	addldd	bs	g	5	27	16	57
20614	CH02_2019-08-28_05_25_56__05_34_18.mp4	2	2019	8	28	500	ax	pup	g	5	27	8	20
20615	CH02_2019-08-28_05_25_56__05_34_18.mp4	2	2019	8	28	500	pup	ax	m	5	27	33	67
20616	CH02_2019-08-28_05_25_56__05_34_18.mp4	2	2019	8	28	500	bs	bd	g	5	29	8	50
20617	CH02_2019-08-28_05_25_56__05_34_18.mp4	2	2019	8	28	500	aldd	ald	g	5	29	27	73
20618	CH02_2019-08-28_05_25_56__05_34_18.mp4	2	2019	8	28	500	ald	aldd	g	5	29	27	88
20619	CH02_2019-08-28_05_25_56__05_34_18.mp4	2	2019	8	28	500	adld	bd	g	5	29	37	12
20620	CH02_2019-08-28_05_25_56__05_34_18.mp4	2	2019	8	28	500	bs	adld	g	5	30	7	12
20621	CH02_2019-08-28_05_25_56__05_34_18.mp4	2	2019	8	28	500	adld	bs	g	5	30	7	12
20622	CH02_2019-08-28_05_25_56__05_34_18.mp4	2	2019	8	28	500	adld	clw	g	5	30	22	30
20623	CH02_2019-08-28_05_25_56__05_34_18.mp4	2	2019	8	28	500	clw	adld	g	5	30	22	30
20624	CH02_2019-08-28_05_25_56__05_34_18.mp4	2	2019	8	28	500	bs	addldd	g	5	30	49	125
20625	CH02_2019-08-28_05_25_56__05_34_18.mp4	2	2019	8	28	500	addldd	bs	g	5	30	49	70
20626	CH02_2019-08-28_05_25_56__05_34_18.mp4	2	2019	8	28	500	bs	addldd	g	5	32	35	19
20627	CH02_2019-08-28_05_34_18__05_42_40.mp4	2	2019	8	28	500	addld	bey	g	5	37	39	65
20628	CH02_2019-08-28_05_34_18__05_42_40.mp4	2	2019	8	28	500	bey	addld	g	5	37	39	65
20629	CH02_2019-08-28_05_34_18__05_42_40.mp4	2	2019	8	28	500	cldw	adld	g	5	38	44	86
20630	CH02_2019-08-28_05_34_18__05_42_40.mp4	2	2019	8	28	500	adld	cldw	g	5	38	52	78
20631	CH02_2019-08-28_05_34_18__05_42_40.mp4	2	2019	8	28	500	addld	bey	g	5	38	55	17
20632	CH02_2019-08-28_05_34_18__05_42_40.mp4	2	2019	8	28	500	bey	addld	g	5	38	55	217
20633	CH02_2019-08-28_05_34_18__05_42_40.mp4	2	2019	8	28	500	addld	bey	g	5	39	26	186
20634	CH02_2019-08-28_05_34_18__05_42_40.mp4	2	2019	8	28	500	cldw	clw	g	5	42	39	16
20635	CH02_2019-08-28_05_34_18__05_42_40.mp4	2	2019	8	28	500	clw	cldw	g	5	42	39	16
20636	CH02_2019-08-28_05_42_40__05_51_02.mp4	2	2019	8	28	500	cdw	clw	g	5	44	10	31
20637	CH02_2019-08-28_05_42_40__05_51_02.mp4	2	2019	8	28	500	clw	cdw	g	5	44	10	31
20638	CH02_2019-08-28_05_42_40__05_51_02.mp4	2	2019	8	28	500	cldw	bes	g	5	48	30	14
20639	CH02_2019-08-28_05_42_40__05_51_02.mp4	2	2019	8	28	500	bes	cldw	g	5	48	30	14
20640	CH02_2019-08-28_05_42_40__05_51_02.mp4	2	2019	8	28	500	cldw	bes	g	5	48	50	268
20641	CH02_2019-08-28_05_42_40__05_51_02.mp4	2	2019	8	28	500	bes	cldw	g	5	48	50	268
20642	CH02_2019-08-28_05_42_40__05_51_02.mp4	2	2019	8	28	500	clw	cfd	g	5	50	53	144
20643	CH02_2019-08-28_05_42_40__05_51_02.mp4	2	2019	8	28	500	cfd	clw	g	5	50	53	144
20644	CH02_2019-08-28_05_51_03__05_59_25.mp4	2	2019	8	28	500	clw	cfd	g	5	53	38	17
20645	CH02_2019-08-28_05_51_03__05_59_25.mp4	2	2019	8	28	500	cfd	clw	g	5	53	38	6
20646	CH02_2019-09-03_04_52_12__05_00_34.mp4	2	2019	9	3	500	bey	cldw	g	5	0	19	25
20647	CH02_2019-09-03_04_52_12__05_00_34.mp4	2	2019	9	3	500	cldw	bey	g	5	0	19	25
20648	CH02_2019-09-03_05_00_34__05_08_56.mp4	2	2019	9	3	500	bs	cfd	g	5	1	5	13
20649	CH02_2019-09-03_05_00_34__05_08_56.mp4	2	2019	9	3	500	cfd	bs	g	5	1	5	13
20650	CH02_2019-09-03_05_00_34__05_08_56.mp4	2	2019	9	3	500	bscs	uri	g	5	5	34	10
20651	CH02_2019-09-03_05_00_34__05_08_56.mp4	2	2019	9	3	500	bscs	bd	g	5	6	4	56
20652	CH02_2019-09-03_05_00_34__05_08_56.mp4	2	2019	9	3	500	bd	bscs	g	5	6	19	41
20653	CH02_2019-09-03_05_00_34__05_08_56.mp4	2	2019	9	3	500	bscs	bd	g	5	7	9	126
20654	CH02_2019-09-03_05_00_34__05_08_56.mp4	2	2019	9	3	500	bs	bes	g	5	7	12	19
20655	CH02_2019-09-03_05_00_34__05_08_56.mp4	2	2019	9	3	500	bes	bs	g	5	7	12	19
20656	CH02_2019-09-03_05_00_34__05_08_56.mp4	2	2019	9	3	500	bd	bscs	g	5	7	25	10
20657	CH02_2019-09-03_05_00_34__05_08_56.mp4	2	2019	9	3	500	ax	bes	g	5	7	45	11
20658	CH02_2019-09-03_05_00_34__05_08_56.mp4	2	2019	9	3	500	bes	ax	g	5	7	46	10
20659	CH02_2019-09-03_05_00_34__05_08_56.mp4	2	2019	9	3	500	bd	bscs	g	5	8	16	29
20660	CH02_2019-09-03_05_08_56__05_17_19.mp4	2	2019	9	3	500	bscs	bd	g	5	9	23	42
20661	CH02_2019-09-03_05_08_56__05_17_19.mp4	2	2019	9	3	500	bs	cdw	g	5	9	29	12
20662	CH02_2019-09-03_05_08_56__05_17_19.mp4	2	2019	9	3	500	cdw	bs	g	5	9	29	12
20663	CH02_2019-09-03_05_08_56__05_17_19.mp4	2	2019	9	3	500	bscs	bd	g	5	11	22	63
20664	CH02_2019-09-03_05_08_56__05_17_19.mp4	2	2019	9	3	500	bscs	bd	g	5	13	14	29
20665	CH02_2019-09-03_05_17_19__05_25_41.mp4	2	2019	9	3	500	ax	pup	g	5	17	45	61
20666	CH02_2019-09-03_05_17_19__05_25_41.mp4	2	2019	9	3	500	ax	pup	g	5	22	46	25
20667	CH02_2019-09-03_05_25_41__05_34_03.mp4	2	2019	9	3	500	pup	ax	m	5	26	49	35
20668	CH02_2019-09-03_05_25_41__05_34_03.mp4	2	2019	9	3	500	pup	ax	m	5	27	34	54
20669	CH02_2019-09-03_05_25_41__05_34_03.mp4	2	2019	9	3	500	clw	ax	g	5	29	3	22
20670	CH02_2019-09-03_05_25_41__05_34_03.mp4	2	2019	9	3	500	ax	clw	g	5	29	3	22
20671	CH02_2019-09-03_05_25_41__05_34_03.mp4	2	2019	9	3	500	clw	bscs	g	5	29	36	95
20672	CH02_2019-09-03_05_25_41__05_34_03.mp4	2	2019	9	3	500	bscs	clw	g	5	29	36	285
20673	CH02_2019-09-03_05_25_41__05_34_03.mp4	2	2019	9	3	500	clw	bscs	g	5	31	58	38
20674	CH02_2019-09-03_05_34_03__05_42_25.mp4	2	2019	9	3	500	bscs	clw	g	5	34	51	32
20675	CH02_2019-09-03_05_34_03__05_42_25.mp4	2	2019	9	3	500	clwd	cfd	g	5	39	25	12
20676	CH02_2019-09-03_05_34_03__05_42_25.mp4	2	2019	9	3	500	cfd	clwd	g	5	39	25	12
20677	CH02_2019-09-03_05_34_03__05_42_25.mp4	2	2019	9	3	500	bes	clw	g	5	39	59	44
20678	CH02_2019-09-03_05_34_03__05_42_25.mp4	2	2019	9	3	500	clw	bes	g	5	39	59	44
20679	CH02_2019-09-03_05_34_03__05_42_25.mp4	2	2019	9	3	500	bscs	bd	g	5	50	14	104
20680	CH02_2019-09-03_05_50_48__05_59_10.mp4	2	2019	9	3	500	bscs	bd	g	5	52	8	26
20681	CH02_2019-09-03_05_50_48__05_59_10.mp4	2	2019	9	3	500	bscs	clw	g	5	52	53	91
20682	CH02_2019-09-03_05_50_48__05_59_10.mp4	2	2019	9	3	500	bd	uri	g	5	54	42	56
20683	CH02_2019-09-03_05_50_48__05_59_10.mp4	2	2019	9	3	500	bd	ax	g	5	58	45	73
20684	CH02_2019-09-03_05_50_48__05_59_10.mp4	2	2019	9	3	500	ax	bd	g	5	58	45	9
20685	CH01_2019-09-04_05_13_08__05_21_30.mp4	1	2019	9	4	500	cnone	cldw	g	5	17	29	58
20686	CH01_2019-09-04_05_13_08__05_21_30.mp4	1	2019	9	4	500	cldw	cnone	g	5	17	53	34
20687	CH01_2019-09-04_05_21_30__05_29_52.mp4	1	2019	9	4	500	bdlx	cnone	g	5	25	50	14
20688	CH01_2019-09-04_05_21_30__05_29_52.mp4	1	2019	9	4	500	cnone	bdlx	g	5	25	50	14
20689	CH01_2019-09-04_05_21_30__05_29_52.mp4	1	2019	9	4	500	bdlx	cnone	g	5	29	0	18
20690	CH01_2019-09-04_05_21_30__05_29_52.mp4	1	2019	9	4	500	cnone	bdlx	g	5	29	0	20
20691	CH01_2019-09-04_05_29_52__05_38_15.mp4	1	2019	9	4	500	cnone	cldw	g	5	29	54	74
20692	CH01_2019-09-04_05_29_52__05_38_15.mp4	1	2019	9	4	500	cldw	cnone	g	5	29	54	74
20693	CH01_2019-09-04_05_29_52__05_38_15.mp4	1	2019	9	4	500	cnone	cldw	g	5	31	34	29
20694	CH01_2019-09-04_05_29_52__05_38_15.mp4	1	2019	9	4	500	bdlx	cnone	g	5	32	40	5
20695	CH02_2019-09-04_04_56_20__05_04_42.mp4	2	2019	9	4	500	bs	addldd	m	5	0	0	97
20696	CH02_2019-09-04_04_56_20__05_04_42.mp4	2	2019	9	4	500	blx	bxx	g	5	0	9	13
20697	CH02_2019-09-04_04_56_20__05_04_42.mp4	2	2019	9	4	500	bxx	blx	g	5	0	9	13
20698	CH02_2019-09-04_04_56_20__05_04_42.mp4	2	2019	9	4	500	bes	bscs	g	5	3	16	7
20699	CH02_2019-09-04_04_56_20__05_04_42.mp4	2	2019	9	4	500	bscs	bes	g	5	3	16	7
20700	CH02_2019-09-04_04_56_20__05_04_42.mp4	2	2019	9	4	500	aldd	bs	g	5	3	43	5
20701	CH02_2019-09-04_04_56_20__05_04_42.mp4	2	2019	9	4	500	ald	aldd	g	5	4	2	170
20702	CH02_2019-09-04_04_56_20__05_04_42.mp4	2	2019	9	4	500	aldd	ald	g	5	4	2	170
20703	CH02_2019-09-04_05_04_42__05_13_05.mp4	2	2019	9	4	500	bxx	adld	g	5	5	32	79
20704	CH02_2019-09-04_05_04_42__05_13_05.mp4	2	2019	9	4	500	adld	bxx	g	5	5	32	64
20705	CH02_2019-09-04_05_04_42__05_13_05.mp4	2	2019	9	4	500	ald	aldd	g	5	6	51	54
20706	CH02_2019-09-04_05_04_42__05_13_05.mp4	2	2019	9	4	500	aldd	ald	g	5	6	51	48
20707	CH02_2019-09-04_05_04_42__05_13_05.mp4	2	2019	9	4	500	ald	aldd	g	5	7	54	27
20708	CH02_2019-09-04_05_04_42__05_13_05.mp4	2	2019	9	4	500	aldd	ald	g	5	7	54	27
20709	CH02_2019-09-04_05_04_42__05_13_05.mp4	2	2019	9	4	500	ald	aldd	g	5	8	27	103
20710	CH02_2019-09-04_05_04_42__05_13_05.mp4	2	2019	9	4	500	aldd	ald	g	5	8	27	103
20711	CH02_2019-09-04_05_04_42__05_13_05.mp4	2	2019	9	4	500	cfd	bxx	g	5	8	39	18
20712	CH02_2019-09-04_05_04_42__05_13_05.mp4	2	2019	9	4	500	bxx	cfd	g	5	8	48	10
20713	CH02_2019-09-04_05_13_05__05_21_27.mp4	2	2019	9	4	500	cww	cnone	g	5	13	49	40
20714	CH02_2019-09-04_05_13_05__05_21_27.mp4	2	2019	9	4	500	cnone	cww	g	5	13	49	40
20715	CH02_2019-09-04_05_13_05__05_21_27.mp4	2	2019	9	4	500	cww	cnone	g	5	14	52	37
20716	CH02_2019-09-04_05_13_05__05_21_27.mp4	2	2019	9	4	500	cnone	cww	g	5	14	52	37
20717	CH02_2019-09-04_05_21_27__05_29_49.mp4	2	2019	9	4	500	adldd	ad	g	5	24	11	21
20718	CH02_2019-09-04_05_21_27__05_29_49.mp4	2	2019	9	4	500	adldd	ad	g	5	24	48	9
20719	CH02_2019-09-04_05_21_27__05_29_49.mp4	2	2019	9	4	500	bs	addldd	m	5	24	55	32
20720	CH02_2019-09-04_05_21_27__05_29_49.mp4	2	2019	9	4	500	bs	bd	g	5	25	31	12
20721	CH02_2019-09-04_05_21_27__05_29_49.mp4	2	2019	9	4	500	bs	addldd	g	5	25	47	42
20722	CH02_2019-09-04_05_21_27__05_29_49.mp4	2	2019	9	4	500	addldd	bs	g	5	25	47	42
20723	CH02_2019-09-04_05_21_27__05_29_49.mp4	2	2019	9	4	500	clw	cldw	g	5	25	58	7
20724	CH02_2019-09-04_05_21_27__05_29_49.mp4	2	2019	9	4	500	cldw	clw	g	5	25	58	7
20725	CH02_2019-09-04_05_21_27__05_29_49.mp4	2	2019	9	4	500	bxdlx	bdlx	g	5	27	13	19
20726	CH02_2019-09-04_05_21_27__05_29_49.mp4	2	2019	9	4	500	bdlx	bxdlx	g	5	27	13	19
20727	CH02_2019-09-04_05_21_27__05_29_49.mp4	2	2019	9	4	500	adldd	bxx	g	5	27	56	28
20728	CH02_2019-09-04_05_21_27__05_29_49.mp4	2	2019	9	4	500	bxx	adldd	g	5	27	56	28
20729	CH02_2019-09-04_05_21_27__05_29_49.mp4	2	2019	9	4	500	bd	uri	g	5	28	16	14
20730	CH02_2019-09-04_05_21_27__05_29_49.mp4	2	2019	9	4	500	uri	bd	m	5	28	30	34
20731	CH02_2019-09-04_05_21_27__05_29_49.mp4	2	2019	9	4	500	bxx	noa	g	5	29	40	22
20732	CH02_2019-09-04_05_29_49__05_38_11.mp4	2	2019	9	4	500	bs	bxx	g	5	30	48	10
20733	CH02_2019-09-04_05_29_49__05_38_11.mp4	2	2019	9	4	500	bxx	bs	g	5	30	48	10
20734	CH02_2019-09-04_05_29_49__05_38_11.mp4	2	2019	9	4	500	bdlx	cfd	g	5	37	17	23
20735	CH02_2019-09-04_05_29_49__05_38_11.mp4	2	2019	9	4	500	cfd	bdlx	g	5	37	17	23
20736	CH02_2019-09-04_05_38_11__05_46_34.mp4	2	2019	9	4	500	bs	cfd	g	5	38	39	16
20737	CH02_2019-09-04_05_38_11__05_46_34.mp4	2	2019	9	4	500	cfd	bs	g	5	38	39	16
20738	CH02_2019-09-04_05_38_11__05_46_34.mp4	2	2019	9	4	500	bxdlx	clw	g	5	39	2	89
20739	CH02_2019-09-04_05_38_11__05_46_34.mp4	2	2019	9	4	500	clw	bxdlx	g	5	39	2	89
20740	CH02_2019-09-04_05_38_11__05_46_34.mp4	2	2019	9	4	500	bes	bscs	g	5	39	42	5
20741	CH02_2019-09-04_05_38_11__05_46_34.mp4	2	2019	9	4	500	bscs	bes	g	5	39	42	5
20742	CH02_2019-09-04_05_38_11__05_46_34.mp4	2	2019	9	4	500	adld	cldw	g	5	40	12	44
20743	CH02_2019-09-04_05_38_11__05_46_34.mp4	2	2019	9	4	500	cldw	adld	g	5	40	16	40
20744	CH02_2019-09-04_05_38_11__05_46_34.mp4	2	2019	9	4	500	bes	clw	g	5	40	37	135
20745	CH02_2019-09-04_05_38_11__05_46_34.mp4	2	2019	9	4	500	clw	bes	g	5	40	37	135
20746	CH02_2019-09-04_05_38_11__05_46_34.mp4	2	2019	9	4	500	adld	cldw	g	5	41	8	13
20747	CH02_2019-09-04_05_38_11__05_46_34.mp4	2	2019	9	4	500	cldw	adld	g	5	41	8	13
20748	CH02_2019-09-04_05_38_11__05_46_34.mp4	2	2019	9	4	500	cldw	adld	m	5	41	31	27
20749	CH02_2019-09-04_05_38_11__05_46_34.mp4	2	2019	9	4	500	cww	clw	g	5	42	58	26
20750	CH02_2019-09-04_05_38_11__05_46_34.mp4	2	2019	9	4	500	clw	cww	g	5	42	58	26
20751	CH02_2019-09-04_05_38_11__05_46_34.mp4	2	2019	9	4	500	bdlx	bes	g	5	43	2	31
20752	CH02_2019-09-04_05_38_11__05_46_34.mp4	2	2019	9	4	500	bes	bdlx	g	5	43	2	40
20753	CH02_2019-09-04_05_38_11__05_46_34.mp4	2	2019	9	4	500	clw	bes	g	5	43	52	150
20754	CH02_2019-09-04_05_38_11__05_46_34.mp4	2	2019	9	4	500	bes	clw	g	5	43	52	150
20755	CH02_2019-09-04_05_38_11__05_46_34.mp4	2	2019	9	4	500	addldd	bs	g	5	44	12	58
20756	CH02_2019-09-04_05_38_11__05_46_34.mp4	2	2019	9	4	500	bs	addldd	g	5	44	12	58
20757	CH02_2019-09-04_05_38_11__05_46_34.mp4	2	2019	9	4	500	addldd	bs	g	5	45	18	77
20758	CH02_2019-09-04_05_38_11__05_46_34.mp4	2	2019	9	4	500	bs	addldd	g	5	45	18	77
20759	CH02_2019-09-04_05_46_34__05_54_56.mp4	2	2019	9	4	500	bs	addldd	g	5	47	19	104
20760	CH02_2019-09-04_05_46_34__05_54_56.mp4	2	2019	9	4	500	addldd	bs	g	5	47	19	199
20761	CH02_2019-09-04_05_46_34__05_54_56.mp4	2	2019	9	4	500	bes	bscs	g	5	47	44	191
20762	CH02_2019-09-04_05_46_34__05_54_56.mp4	2	2019	9	4	500	bxx	bdlx	g	5	51	42	104
20763	CH02_2019-09-04_05_46_34__05_54_56.mp4	2	2019	9	4	500	bdlx	bxx	g	5	51	50	80
20764	CH02_2019-09-04_05_46_34__05_54_56.mp4	2	2019	9	4	500	blx	adld	g	5	51	52	26
20765	CH02_2019-09-04_05_46_34__05_54_56.mp4	2	2019	9	4	500	bxx	bdlx	g	5	53	54	93
20766	CH02_2019-09-04_05_46_34__05_54_56.mp4	2	2019	9	4	500	bdlx	bxx	g	5	53	54	93
20767	CH02_2019-09-04_05_54_56__05_59_59.mp4	2	2019	9	4	500	blx	clw	g	5	58	53	64
20768	CH02_2019-09-04_05_54_56__05_59_59.mp4	2	2019	9	4	500	clw	blx	g	5	58	53	64
20769	CH02_2019-09-05_05_00_28__05_08_50.mp4	2	2019	9	5	500	cfd	cldw	g	5	0	47	13
20770	CH02_2019-09-05_05_00_28__05_08_50.mp4	2	2019	9	5	500	cldw	cfd	g	5	0	47	13
20771	CH02_2019-09-05_05_00_28__05_08_50.mp4	2	2019	9	5	500	cfd	bxdlx	g	5	6	42	9
20772	CH02_2019-09-05_05_00_28__05_08_50.mp4	2	2019	9	5	500	bxdlx	cfd	g	5	6	42	9
20773	CH02_2019-09-05_05_00_28__05_08_50.mp4	2	2019	9	5	500	bxx	bd	g	5	7	29	11
20774	CH02_2019-09-05_05_00_28__05_08_50.mp4	2	2019	9	5	500	bd	bxx	g	5	7	29	11
20775	CH02_2019-09-05_05_00_28__05_08_50.mp4	2	2019	9	5	500	bxx	noa	g	5	7	48	49
20776	CH02_2019-09-05_05_08_50__05_17_12.mp4	2	2019	9	5	500	bxx	noa	g	5	9	1	50
20777	CH02_2019-09-05_05_08_50__05_17_12.mp4	2	2019	9	5	500	bes	ax	g	5	9	32	6
20778	CH02_2019-09-05_05_08_50__05_17_12.mp4	2	2019	9	5	500	bes	ax	g	5	9	42	53
20779	CH02_2019-09-05_05_08_50__05_17_12.mp4	2	2019	9	5	500	ax	bes	g	5	9	42	53
20780	CH02_2019-09-05_05_08_50__05_17_12.mp4	2	2019	9	5	500	ax	pup	g	5	15	25	22
20781	CH02_2019-09-05_05_08_50__05_17_12.mp4	2	2019	9	5	500	ax	pup	g	5	16	50	323
20782	CH02_2019-09-05_05_17_12__05_25_35.mp4	2	2019	9	5	500	bxx	noa	g	5	22	26	10
20783	CH02_2019-09-05_05_17_12__05_25_35.mp4	2	2019	9	5	500	bxx	noa	g	5	22	43	13
20784	CH02_2019-09-05_05_17_12__05_25_35.mp4	2	2019	9	5	500	ax	bscs	g	5	23	57	83
20785	CH02_2019-09-05_05_17_12__05_25_35.mp4	2	2019	9	5	500	bscs	ax	g	5	24	34	46
20786	CH02_2019-09-05_05_17_12__05_25_35.mp4	2	2019	9	5	500	ax	bscs	g	5	25	33	32
20787	CH02_2019-09-05_05_17_12__05_25_35.mp4	2	2019	9	5	500	bscs	ax	g	5	25	33	32
20788	CH02_2019-09-05_05_25_35__05_33_57.mp4	2	2019	9	5	500	bxx	noa	g	5	27	37	8
20789	CH02_2019-09-05_05_42_19__05_50_41.mp4	2	2019	9	5	500	bes	bscs	g	5	47	27	23
20790	CH02_2019-09-05_05_42_19__05_50_41.mp4	2	2019	9	5	500	bscs	bes	g	5	47	27	6
20791	CH02_2019-09-05_05_42_19__05_50_41.mp4	2	2019	9	5	500	bes	bscs	g	5	47	55	16
20792	CH02_2019-09-05_05_42_19__05_50_41.mp4	2	2019	9	5	500	bes	bscs	g	5	48	18	20
20793	CH02_2019-09-05_05_42_19__05_50_41.mp4	2	2019	9	5	500	bscs	bes	g	5	48	19	9
20794	CH02_2019-09-05_05_42_19__05_50_41.mp4	2	2019	9	5	500	bxx	blx	g	5	48	28	63
20795	CH02_2019-09-05_05_42_19__05_50_41.mp4	2	2019	9	5	500	blx	bxx	g	5	48	28	63
20796	CH02_2019-09-05_05_42_19__05_50_41.mp4	2	2019	9	5	500	bxx	blx	g	5	49	47	79
20797	CH02_2019-09-05_05_42_19__05_50_41.mp4	2	2019	9	5	500	blx	bxx	g	5	49	47	79
20798	CH02_2019-09-05_05_50_42__05_59_04.mp4	2	2019	9	5	500	bscs	bd	g	5	50	57	86
20799	CH02_2019-09-05_05_50_42__05_59_04.mp4	2	2019	9	5	500	bd	bscs	g	5	50	57	86
20800	CH02_2019-09-05_05_50_42__05_59_04.mp4	2	2019	9	5	500	bscs	uri	g	5	52	35	50
20801	CH02_2019-09-05_05_50_42__05_59_04.mp4	2	2019	9	5	500	bs	addldd	g	5	54	27	61
20802	CH02_2019-09-05_05_50_42__05_59_04.mp4	2	2019	9	5	500	addldd	bs	g	5	54	27	61
20803	CH02_2019-09-05_05_59_04__05_59_58.mp4	2	2019	9	5	500	bscs	uri	g	5	59	8	8
20804	CH03_2019-09-05_05_08_59__05_17_21.mp4	3	2019	9	5	500	bxx	noa	g	5	16	35	5
20805	CH03_2019-09-05_05_08_59__05_17_21.mp4	3	2019	9	5	500	bxx	noa	g	5	16	54	22
20806	CH03_2019-09-05_05_34_06__05_42_28.mp4	3	2019	9	5	500	bxx	noa	g	5	34	43	26
20807	CH02_2019-09-08_04_56_12__05_04_35.mp4	2	2019	9	8	500	bd	uri	g	5	2	1	14
20808	CH02_2019-09-08_04_56_12__05_04_35.mp4	2	2019	9	8	500	addldd	uri	g	5	2	50	19
20809	CH02_2019-09-08_04_56_12__05_04_35.mp4	2	2019	9	8	500	bd	uri	g	5	3	19	30
20810	CH02_2019-09-08_04_56_12__05_04_35.mp4	2	2019	9	8	500	bes	bd	g	5	3	58	5
20811	CH02_2019-09-08_04_56_12__05_04_35.mp4	2	2019	9	8	500	bd	bes	g	5	3	58	5
20812	CH02_2019-09-08_05_04_35__05_12_57.mp4	2	2019	9	8	500	bd	bdlx	g	5	8	57	10
20813	CH02_2019-09-08_05_04_35__05_12_57.mp4	2	2019	9	8	500	bdlx	bd	g	5	8	57	10
20814	CH02_2019-09-08_05_04_35__05_12_57.mp4	2	2019	9	8	500	bdlx	uri	g	5	9	11	22
20815	CH02_2019-09-08_05_04_35__05_12_57.mp4	2	2019	9	8	500	bd	bxdlx	g	5	10	40	67
20816	CH02_2019-09-08_05_04_35__05_12_57.mp4	2	2019	9	8	500	bxdlx	bd	g	5	10	49	80
20817	CH02_2019-09-08_05_12_57__05_21_19.mp4	2	2019	9	8	500	ax	cww	g	5	13	56	12
20818	CH02_2019-09-08_05_12_57__05_21_19.mp4	2	2019	9	8	500	cww	ax	g	5	13	56	12
20819	CH02_2019-09-08_05_12_57__05_21_19.mp4	2	2019	9	8	500	ax	bes	g	5	14	37	105
20820	CH02_2019-09-08_05_12_57__05_21_19.mp4	2	2019	9	8	500	bes	ax	g	5	14	37	37
20821	CH02_2019-09-08_05_12_57__05_21_19.mp4	2	2019	9	8	500	bes	ax	g	5	15	52	30
20822	CH02_2019-09-08_05_12_57__05_21_19.mp4	2	2019	9	8	500	bxx	noa	g	5	16	32	11
20823	CH02_2019-09-08_05_12_57__05_21_19.mp4	2	2019	9	8	500	adldd	cww	g	5	21	8	51
20824	CH02_2019-09-08_05_12_57__05_21_19.mp4	2	2019	9	8	500	cww	adldd	g	5	21	8	51
20825	CH02_2019-09-08_05_29_42__05_38_04.mp4	2	2019	9	8	500	bxx	cfd	g	5	34	19	27
20826	CH02_2019-09-08_05_29_42__05_38_04.mp4	2	2019	9	8	500	cfd	bxx	g	5	34	19	27
20827	CH02_2019-09-08_05_29_42__05_38_04.mp4	2	2019	9	8	500	bxx	noa	g	5	35	7	38
20828	CH02_2019-09-08_05_29_42__05_38_04.mp4	2	2019	9	8	500	bxx	noa	g	5	43	43	16
20829	CH02_2019-09-08_05_38_04__05_46_26.mp4	2	2019	9	8	500	bxx	noa	g	5	44	8	45
20830	CH02_2019-09-08_05_38_04__05_46_26.mp4	2	2019	9	8	500	noa	bxx	m	5	45	3	9
20831	CH02_2019-09-08_05_38_04__05_46_26.mp4	2	2019	9	8	500	bxx	noa	g	5	45	30	45
20832	CH02_2019-09-08_05_46_26__05_54_48.mp4	2	2019	9	8	500	bxx	noa	g	5	46	36	29
20833	CH02_2019-09-08_05_46_26__05_54_48.mp4	2	2019	9	8	500	bxx	bd	g	5	52	28	38
20834	CH02_2019-09-08_05_46_26__05_54_48.mp4	2	2019	9	8	500	bd	bxx	g	5	52	28	38
20835	CH02_2019-09-09_04_52_01__05_00_23.mp4	2	2019	9	9	500	adldd	bxx	g	5	0	0	50
20836	CH02_2019-09-09_04_52_01__05_00_23.mp4	2	2019	9	9	500	bxx	adldd	g	5	0	0	44
20837	CH02_2019-09-09_05_00_23__05_08_45.mp4	2	2019	9	9	500	adldd	bxx	g	5	0	57	121
20838	CH02_2019-09-09_05_00_23__05_08_45.mp4	2	2019	9	9	500	bxx	adldd	g	5	0	57	121
20839	CH02_2019-09-09_05_00_23__05_08_45.mp4	2	2019	9	9	500	bey	bxx	g	5	5	12	17
20840	CH02_2019-09-09_05_00_23__05_08_45.mp4	2	2019	9	9	500	bxx	bey	g	5	5	12	17
20841	CH02_2019-09-09_05_00_23__05_08_45.mp4	2	2019	9	9	500	ax	bs	g	5	5	49	6
20842	CH02_2019-09-09_05_00_23__05_08_45.mp4	2	2019	9	9	500	bs	ax	g	5	5	49	6
20843	CH02_2019-09-09_05_00_23__05_08_45.mp4	2	2019	9	9	500	bey	ax	g	5	5	57	27
20844	CH02_2019-09-09_05_00_23__05_08_45.mp4	2	2019	9	9	500	ax	bey	g	5	5	57	22
20845	CH02_2019-09-09_05_00_23__05_08_45.mp4	2	2019	9	9	500	ax	bey	g	5	6	37	9
20846	CH02_2019-09-09_05_00_23__05_08_45.mp4	2	2019	9	9	500	bey	ax	g	5	6	37	9
20847	CH02_2019-09-09_05_08_45__05_17_07.mp4	2	2019	9	9	500	bxdlx	bd	g	5	9	55	15
20848	CH02_2019-09-09_05_08_45__05_17_07.mp4	2	2019	9	9	500	bxx	noa	g	5	11	31	65
20849	CH02_2019-09-09_05_08_45__05_17_07.mp4	2	2019	9	9	500	bdlx	noa	g	5	12	46	23
20850	CH02_2019-09-09_05_08_45__05_17_07.mp4	2	2019	9	9	500	bdlx	bxx	g	5	13	14	75
20851	CH02_2019-09-09_05_08_45__05_17_07.mp4	2	2019	9	9	500	bxx	bdlx	g	5	13	14	75
20852	CH02_2019-09-09_05_08_45__05_17_07.mp4	2	2019	9	9	500	bxx	adld	g	5	15	51	16
20853	CH02_2019-09-09_05_08_45__05_17_07.mp4	2	2019	9	9	500	adld	bxx	g	5	15	51	16
20854	CH02_2019-09-09_05_08_45__05_17_07.mp4	2	2019	9	9	500	adld	ax	g	5	16	23	45
20855	CH02_2019-09-09_05_17_07__05_25_30.mp4	2	2019	9	9	500	ax	adld	g	5	17	20	60
20856	CH02_2019-09-09_05_17_07__05_25_30.mp4	2	2019	9	9	500	adld	ax	g	5	17	20	60
20857	CH02_2019-09-09_05_17_07__05_25_30.mp4	2	2019	9	9	500	ax	xanthe	g	5	24	20	8
20858	CH02_2019-09-09_05_17_07__05_25_30.mp4	2	2019	9	9	500	cfd	xanthe	g	5	25	26	491
20859	CH02_2019-09-09_05_25_30__05_33_52.mp4	2	2019	9	9	500	cfd	xanthe	g	5	33	48	42
20860	CH02_2019-09-09_05_33_52__05_42_14.mp4	2	2019	9	9	500	bxx	noa	g	5	33	54	55
20861	CH02_2019-09-09_05_33_52__05_42_14.mp4	2	2019	9	9	500	cfd	xanthe	g	5	34	44	48
20862	CH02_2019-09-09_05_33_52__05_42_14.mp4	2	2019	9	9	500	cfd	xanthe	g	5	35	50	7
20863	CH02_2019-09-09_05_33_52__05_42_14.mp4	2	2019	9	9	500	cfd	xanthe	g	5	36	17	25
20864	CH02_2019-09-09_05_33_52__05_42_14.mp4	2	2019	9	9	500	cfd	xanthe	g	5	36	56	40
20865	CH02_2019-09-09_05_33_52__05_42_14.mp4	2	2019	9	9	500	adldd	bey	g	5	37	26	8
20866	CH02_2019-09-09_05_33_52__05_42_14.mp4	2	2019	9	9	500	bey	adldd	g	5	37	26	8
20867	CH02_2019-09-09_05_33_52__05_42_14.mp4	2	2019	9	9	500	adldd	bey	g	5	37	40	6
20868	CH02_2019-09-09_05_33_52__05_42_14.mp4	2	2019	9	9	500	bey	adldd	g	5	37	40	13
20869	CH02_2019-09-09_05_33_52__05_42_14.mp4	2	2019	9	9	500	cfd	xanthe	g	5	37	45	184
20870	CH02_2019-09-09_05_33_52__05_42_14.mp4	2	2019	9	9	500	bes	ax	g	5	37	58	30
20871	CH02_2019-09-09_05_33_52__05_42_14.mp4	2	2019	9	9	500	ax	bes	g	5	37	58	30
20872	CH02_2019-09-09_05_33_52__05_42_14.mp4	2	2019	9	9	500	adldd	ad	g	5	38	27	100
20873	CH02_2019-09-09_05_33_52__05_42_14.mp4	2	2019	9	9	500	bxx	noa	g	5	41	25	50
20874	CH02_2019-09-09_05_33_52__05_42_14.mp4	2	2019	9	9	500	cfd	xanthe	g	5	42	1	24
20875	CH02_2019-09-09_05_42_14__05_50_37.mp4	2	2019	9	9	500	bxx	xanthe	g	5	42	45	4
20876	CH02_2019-09-09_05_42_14__05_50_37.mp4	2	2019	9	9	500	cfd	xanthe	g	5	42	56	128
20877	CH02_2019-09-09_05_42_14__05_50_37.mp4	2	2019	9	9	500	bxx	noa	g	5	43	11	16
20878	CH02_2019-09-09_05_42_14__05_50_37.mp4	2	2019	9	9	500	clw	adld	g	5	44	14	27
20879	CH02_2019-09-09_05_42_14__05_50_37.mp4	2	2019	9	9	500	adld	clw	g	5	44	14	27
20880	CH02_2019-09-09_05_42_14__05_50_37.mp4	2	2019	9	9	500	cfd	xanthe	g	5	45	20	127
20881	CH02_2019-09-09_05_42_14__05_50_37.mp4	2	2019	9	9	500	cfd	xanthe	g	5	47	40	61
20882	CH02_2019-09-09_05_42_14__05_50_37.mp4	2	2019	9	9	500	cfd	xanthe	g	5	49	14	162
20883	CH02_2019-09-09_05_50_37__05_58_59.mp4	2	2019	9	9	500	cfd	xanthe	g	5	52	13	12
20884	CH02_2019-09-09_05_50_37__05_58_59.mp4	2	2019	9	9	500	bxx	adldd	g	5	52	20	113
20885	CH02_2019-09-09_05_50_37__05_58_59.mp4	2	2019	9	9	500	adldd	bxx	g	5	52	20	26
20886	CH02_2019-09-09_05_50_37__05_58_59.mp4	2	2019	9	9	500	adldd	bxx	g	5	52	52	81
20887	CH02_2019-09-09_05_50_37__05_58_59.mp4	2	2019	9	9	500	cfd	xanthe	g	5	53	13	45
20888	CH02_2019-09-09_05_50_37__05_58_59.mp4	2	2019	9	9	500	bxx	bd	g	5	55	13	18
20889	CH02_2019-09-09_05_50_37__05_58_59.mp4	2	2019	9	9	500	bd	bxx	g	5	55	13	18
20890	CH02_2019-09-09_05_50_37__05_58_59.mp4	2	2019	9	9	500	cfd	xanthe	g	5	55	38	5
20891	CH02_2019-09-09_05_50_37__05_58_59.mp4	2	2019	9	9	500	cfd	xanthe	g	5	56	5	26
20892	CH02_2019-09-09_05_50_37__05_58_59.mp4	2	2019	9	9	500	cfd	xanthe	g	5	57	48	45
20893	CH02_2019-09-09_05_58_59__05_59_59.mp4	2	2019	9	9	500	cfd	xanthe	g	5	59	32	26
20894	CH02_2019-09-10_04_56_10__05_04_32.mp4	2	2019	9	10	500	cfd	bxdlx	g	5	0	0	139
20895	CH02_2019-09-10_04_56_10__05_04_32.mp4	2	2019	9	10	500	bxdlx	cfd	g	5	0	0	139
20896	CH02_2019-09-10_05_04_32__05_12_54.mp4	2	2019	9	10	500	cnone	cldw	g	5	5	11	119
20897	CH02_2019-09-10_05_04_32__05_12_54.mp4	2	2019	9	10	500	cldw	cnone	g	5	5	11	119
20898	CH02_2019-09-10_05_12_55__05_21_17.mp4	2	2019	9	10	500	cnone	cldw	g	5	17	5	51
20899	CH02_2019-09-10_05_12_55__05_21_17.mp4	2	2019	9	10	500	cldw	cnone	g	5	17	5	51
20900	CH02_2019-09-10_05_12_55__05_21_17.mp4	2	2019	9	10	500	bes	cnone	g	5	18	1	244
20901	CH02_2019-09-10_05_12_55__05_21_17.mp4	2	2019	9	10	500	cnone	bes	g	5	18	1	244
20902	CH02_2019-09-10_05_29_39__05_38_01.mp4	2	2019	9	10	500	clwd	blx	g	5	30	35	16
20903	CH02_2019-09-10_05_29_39__05_38_01.mp4	2	2019	9	10	500	blx	clwd	g	5	30	35	16
20904	CH02_2019-09-10_05_29_39__05_38_01.mp4	2	2019	9	10	500	cdw	cfd	g	5	30	40	9
20905	CH02_2019-09-10_05_29_39__05_38_01.mp4	2	2019	9	10	500	cfd	cdw	g	5	30	40	5
20906	CH02_2019-09-10_05_29_39__05_38_01.mp4	2	2019	9	10	500	clwd	cfd	g	5	33	52	6
20907	CH02_2019-09-10_05_29_39__05_38_01.mp4	2	2019	9	10	500	ax	pup	g	5	35	12	22
20908	CH02_2019-09-10_05_29_39__05_38_01.mp4	2	2019	9	10	500	bd	uri	g	5	35	20	112
20909	CH02_2019-09-10_05_29_39__05_38_01.mp4	2	2019	9	10	500	ax	clwd	g	5	35	35	12
20910	CH02_2019-09-10_05_29_39__05_38_01.mp4	2	2019	9	10	500	clwd	ax	g	5	35	35	12
20911	CH02_2019-09-10_05_29_39__05_38_01.mp4	2	2019	9	10	500	bscs	bd	g	5	37	14	7
20912	CH02_2019-09-10_05_29_39__05_38_01.mp4	2	2019	9	10	500	bd	bscs	g	5	37	14	7
20913	CH02_2019-09-10_05_46_24__05_54_46.mp4	2	2019	9	10	500	bes	bscs	g	5	47	58	33
20914	CH02_2019-09-10_05_46_24__05_54_46.mp4	2	2019	9	10	500	bes	cfd	g	5	48	40	24
20915	CH02_2019-09-10_05_46_24__05_54_46.mp4	2	2019	9	10	500	cfd	bes	g	5	48	40	24
20916	CH02_2019-09-10_05_46_24__05_54_46.mp4	2	2019	9	10	500	bes	ax	g	5	52	7	119
20917	CH02_2019-09-10_05_46_24__05_54_46.mp4	2	2019	9	10	500	ax	bes	g	5	52	7	119
20918	CH02_2019-09-10_05_54_46__05_59_59.mp4	2	2019	9	10	500	adldd	cldw	g	5	55	20	247
20919	CH02_2019-09-10_05_54_46__05_59_59.mp4	2	2019	9	10	500	cldw	adldd	g	5	55	20	247
20920	CH02_2019-09-11_04_51_57__05_00_19.mp4	2	2019	9	11	500	bscs	cnone	g	5	0	3	126
20921	CH02_2019-09-11_04_51_57__05_00_19.mp4	2	2019	9	11	500	cnone	bscs	g	5	0	3	126
20922	CH02_2019-09-11_05_00_19__05_08_42.mp4	2	2019	9	11	500	bscs	cnone	g	5	2	15	12
20923	CH02_2019-09-11_05_00_19__05_08_42.mp4	2	2019	9	11	500	cnone	bscs	g	5	2	15	23
20924	CH02_2019-09-11_05_00_19__05_08_42.mp4	2	2019	9	11	500	bscs	cnone	g	5	2	43	9
20925	CH02_2019-09-11_05_00_19__05_08_42.mp4	2	2019	9	11	500	cnone	bscs	g	5	2	43	17
20926	CH02_2019-09-11_05_00_19__05_08_42.mp4	2	2019	9	11	500	cnone	clw	g	5	4	47	55
20927	CH02_2019-09-11_05_00_19__05_08_42.mp4	2	2019	9	11	500	cnone	clw	g	5	5	49	13
20928	CH02_2019-09-11_05_00_19__05_08_42.mp4	2	2019	9	11	500	clw	cnone	g	5	5	49	13
20929	CH02_2019-09-11_05_00_19__05_08_42.mp4	2	2019	9	11	500	cnone	clw	g	5	6	58	11
20930	CH02_2019-09-11_05_00_19__05_08_42.mp4	2	2019	9	11	500	clw	cnone	g	5	6	58	11
20931	CH02_2019-09-11_05_00_19__05_08_42.mp4	2	2019	9	11	500	bxdlx	clw	g	5	7	51	307
20932	CH02_2019-09-11_05_00_19__05_08_42.mp4	2	2019	9	11	500	clw	bxdlx	g	5	7	51	307
20933	CH02_2019-09-11_05_00_19__05_08_42.mp4	2	2019	9	11	500	bdlx	cnone	g	5	8	11	34
20934	CH02_2019-09-11_05_00_19__05_08_42.mp4	2	2019	9	11	500	cnone	bdlx	g	5	8	11	34
20935	CH02_2019-09-11_05_00_19__05_08_42.mp4	2	2019	9	11	500	aldd	ald	m	5	8	16	106
20936	CH02_2019-09-11_05_08_42__05_17_04.mp4	2	2019	9	11	500	ald	aldd	m	5	10	10	17
20937	CH02_2019-09-11_05_08_42__05_17_04.mp4	2	2019	9	11	500	aldd	ald	g	5	11	13	8
20938	CH02_2019-09-11_05_08_42__05_17_04.mp4	2	2019	9	11	500	ald	aldd	g	5	11	13	8
20939	CH02_2019-09-11_05_08_42__05_17_04.mp4	2	2019	9	11	500	aldd	ald	g	5	11	39	11
20940	CH02_2019-09-11_05_08_42__05_17_04.mp4	2	2019	9	11	500	ald	aldd	g	5	11	39	11
20941	CH02_2019-09-11_05_08_42__05_17_04.mp4	2	2019	9	11	500	aldd	ald	g	5	12	17	7
20942	CH02_2019-09-11_05_08_42__05_17_04.mp4	2	2019	9	11	500	bxdlx	cfd	g	5	13	26	22
20943	CH02_2019-09-11_05_08_42__05_17_04.mp4	2	2019	9	11	500	cfd	bxdlx	g	5	13	26	22
20944	CH02_2019-09-11_05_08_42__05_17_04.mp4	2	2019	9	11	500	aldd	ald	m	5	14	26	190
20945	CH02_2019-09-11_05_08_42__05_17_04.mp4	2	2019	9	11	500	bs	noa	g	5	16	6	7
20946	CH02_2019-09-11_05_08_42__05_17_04.mp4	2	2019	9	11	500	bscs	noa	g	5	16	8	8
20947	CH02_2019-09-11_05_08_42__05_17_04.mp4	2	2019	9	11	500	clw	bd	g	5	16	36	12
20948	CH02_2019-09-11_05_08_42__05_17_04.mp4	2	2019	9	11	500	bd	clw	g	5	16	43	5
20949	CH02_2019-09-11_05_08_42__05_17_04.mp4	2	2019	9	11	500	addldd	bs	g	5	16	45	25
20950	CH02_2019-09-11_05_08_42__05_17_04.mp4	2	2019	9	11	500	bs	addldd	g	5	16	45	25
20951	CH02_2019-09-11_05_17_04__05_25_26.mp4	2	2019	9	11	500	cfd	bd	g	5	17	20	7
20952	CH02_2019-09-11_05_17_04__05_25_26.mp4	2	2019	9	11	500	bd	cfd	g	5	17	20	7
20953	CH02_2019-09-11_05_17_04__05_25_26.mp4	2	2019	9	11	500	cfd	addldd	g	5	17	36	7
20954	CH02_2019-09-11_05_17_04__05_25_26.mp4	2	2019	9	11	500	addldd	cfd	g	5	17	36	7
20955	CH02_2019-09-11_05_17_04__05_25_26.mp4	2	2019	9	11	500	ald	aldd	m	5	17	57	22
20956	CH02_2019-09-11_05_17_04__05_25_26.mp4	2	2019	9	11	500	ald	aldd	m	5	18	29	14
20957	CH02_2019-09-11_05_17_04__05_25_26.mp4	2	2019	9	11	500	adld	bxx	g	5	19	6	12
20958	CH02_2019-09-11_05_17_04__05_25_26.mp4	2	2019	9	11	500	bxx	adld	g	5	19	12	6
20959	CH02_2019-09-11_05_17_04__05_25_26.mp4	2	2019	9	11	500	cldw	bdlx	g	5	19	45	29
20960	CH02_2019-09-11_05_17_04__05_25_26.mp4	2	2019	9	11	500	bdlx	cldw	g	5	19	45	29
20961	CH02_2019-09-11_05_17_04__05_25_26.mp4	2	2019	9	11	500	ald	aldd	m	5	20	24	34
20962	CH02_2019-09-11_05_17_04__05_25_26.mp4	2	2019	9	11	500	cfd	xanthe	g	5	23	2	27
20963	CH02_2019-09-11_05_25_26__05_33_48.mp4	2	2019	9	11	500	cfd	bxx	g	5	31	2	25
20964	CH02_2019-09-11_05_25_26__05_33_48.mp4	2	2019	9	11	500	bxx	cfd	g	5	31	2	25
20965	CH02_2019-09-11_05_25_26__05_33_48.mp4	2	2019	9	11	500	cldw	cww	g	5	31	14	8
20966	CH02_2019-09-11_05_25_26__05_33_48.mp4	2	2019	9	11	500	cww	cldw	g	5	31	14	8
20967	CH02_2019-09-11_05_33_48__05_42_11.mp4	2	2019	9	11	500	bxx	noa	g	5	35	19	23
20968	CH02_2019-09-11_05_33_48__05_42_11.mp4	2	2019	9	11	500	adldd	ad	g	5	37	34	12
20969	CH02_2019-09-11_05_33_48__05_42_11.mp4	2	2019	9	11	500	bes	addldd	g	5	38	57	43
20970	CH02_2019-09-11_05_33_48__05_42_11.mp4	2	2019	9	11	500	addldd	bes	g	5	38	57	19
20971	CH02_2019-09-11_05_33_48__05_42_11.mp4	2	2019	9	11	500	addldd	bes	g	5	39	33	7
20972	CH02_2019-09-11_05_33_48__05_42_11.mp4	2	2019	9	11	500	bes	addldd	m	5	39	41	55
20973	CH02_2019-09-11_05_33_48__05_42_11.mp4	2	2019	9	11	500	bes	addldd	g	5	40	54	64
20974	CH02_2019-09-11_05_50_33__05_58_55.mp4	2	2019	9	11	500	bxx	noa	g	5	55	15	65
20975	CH02_2019-09-11_05_50_33__05_58_55.mp4	2	2019	9	11	500	cldw	bes	g	5	56	9	50
20976	CH02_2019-09-11_05_50_33__05_58_55.mp4	2	2019	9	11	500	bes	cldw	g	5	56	9	50
20977	CH02_2019-09-11_05_50_33__05_58_55.mp4	2	2019	9	11	500	bes	bdlx	g	5	57	11	31
20978	CH02_2019-09-11_05_50_33__05_58_55.mp4	2	2019	9	11	500	bdlx	bes	g	5	57	11	31
20979	CH02_2019-09-11_05_50_33__05_58_55.mp4	2	2019	9	11	500	clw	bxdlx	g	5	58	18	19
20980	CH02_2019-09-11_05_50_33__05_58_55.mp4	2	2019	9	11	500	bxdlx	clw	g	5	58	21	16
20981	CH03_2019-09-11_05_00_23__05_08_46.mp4	3	2019	9	11	500	adldd	bxx	g	5	1	41	54
20982	CH03_2019-09-11_05_00_23__05_08_46.mp4	3	2019	9	11	500	bxx	adldd	g	5	1	41	54
20983	CH01_2019-09-12_05_04_27__05_12_49.mp4	1	2019	9	12	500	bs	addldd	g	5	8	18	5
20984	CH02_2019-09-12_04_56_06__05_04_29.mp4	2	2019	9	12	500	ax	bes	g	5	0	0	78
20985	CH02_2019-09-12_04_56_06__05_04_29.mp4	2	2019	9	12	500	bes	ax	g	5	0	0	78
20986	CH02_2019-09-12_05_04_29__05_12_51.mp4	2	2019	9	12	500	bd	bes	g	5	6	22	21
20987	CH02_2019-09-12_05_04_29__05_12_51.mp4	2	2019	9	12	500	bes	bd	g	5	6	22	21
20988	CH02_2019-09-12_05_04_29__05_12_51.mp4	2	2019	9	12	500	bs	bd	g	5	12	4	34
20989	CH02_2019-09-12_05_04_29__05_12_51.mp4	2	2019	9	12	500	bd	bs	g	5	12	4	19
20990	CH02_2019-09-12_05_12_51__05_21_13.mp4	2	2019	9	12	500	clw	ax	g	5	13	47	5
20991	CH02_2019-09-12_05_12_51__05_21_13.mp4	2	2019	9	12	500	ax	clw	g	5	13	47	5
20992	CH02_2019-09-12_05_21_13__05_29_35.mp4	2	2019	9	12	500	cfd	xanthe	g	5	21	57	7
20993	CH02_2019-09-12_05_21_13__05_29_35.mp4	2	2019	9	12	500	bscs	clw	g	5	27	58	12
20994	CH02_2019-09-12_05_21_13__05_29_35.mp4	2	2019	9	12	500	clw	bscs	g	5	27	58	12
20995	CH02_2019-09-12_05_29_36__05_37_58.mp4	2	2019	9	12	500	clw	bes	g	5	32	35	108
20996	CH02_2019-09-12_05_29_36__05_37_58.mp4	2	2019	9	12	500	bes	clw	g	5	32	35	108
20997	CH02_2019-09-12_05_29_36__05_37_58.mp4	2	2019	9	12	500	bscs	uri	g	5	33	8	41
20998	CH02_2019-09-12_05_29_36__05_37_58.mp4	2	2019	9	12	500	bscs	bd	g	5	34	14	25
20999	CH02_2019-09-12_05_29_36__05_37_58.mp4	2	2019	9	12	500	bd	bscs	g	5	34	14	25
21000	CH02_2019-09-12_05_37_58__05_46_20.mp4	2	2019	9	12	500	bxx	noa	g	5	39	14	50
21001	CH02_2019-09-12_05_37_58__05_46_20.mp4	2	2019	9	12	500	bs	addldd	g	5	42	20	121
21002	CH02_2019-09-12_05_37_58__05_46_20.mp4	2	2019	9	12	500	addldd	bs	g	5	42	20	94
21003	CH02_2019-09-12_05_37_58__05_46_20.mp4	2	2019	9	12	500	bxx	noa	g	5	43	56	18
21004	CH02_2019-09-12_05_37_58__05_46_20.mp4	2	2019	9	12	500	bxx	noa	g	5	45	27	58
21005	CH02_2019-09-12_05_04_29__05_12_51.mp4	3	2019	9	12	500	bxx	noa	g	5	10	2	20
21006	CH02_2019-09-12_05_12_51__05_21_13.mp4	3	2019	9	12	500	bxx	cfd	g	5	14	34	18
21007	CH02_2019-09-12_05_12_51__05_21_13.mp4	3	2019	9	12	500	cdw	cfd	g	5	19	17	8
21008	CH02_2019-09-12_05_12_51__05_21_13.mp4	3	2019	9	12	500	cfd	cdw	g	5	19	19	6
21009	CH02_2019-09-12_05_46_20__05_54_42.mp4	3	2019	9	12	500	cfd	xanthe	g	5	52	15	30
21010	CH02_2019-09-13_05_00_16__05_08_38.mp4	2	2019	9	13	500	bd	clw	g	5	3	58	69
21011	CH02_2019-09-13_05_00_16__05_08_38.mp4	2	2019	9	13	500	clw	bd	g	5	3	58	69
21012	CH02_2019-09-13_05_00_16__05_08_38.mp4	2	2019	9	13	500	bdlx	bxx	g	5	4	50	86
21013	CH02_2019-09-13_05_00_16__05_08_38.mp4	2	2019	9	13	500	bxx	bdlx	g	5	4	50	86
21014	CH02_2019-09-13_05_08_38__05_17_00.mp4	2	2019	9	13	500	bs	cfd	g	5	11	40	6
21015	CH02_2019-09-13_05_08_38__05_17_00.mp4	2	2019	9	13	500	cfd	bs	g	5	11	40	6
21016	CH02_2019-09-13_05_08_38__05_17_00.mp4	2	2019	9	13	500	bs	xanthe	g	5	11	47	12
21017	CH02_2019-09-13_05_17_00__05_25_22.mp4	2	2019	9	13	500	cww	bs	g	5	17	27	22
21018	CH02_2019-09-13_05_17_00__05_25_22.mp4	2	2019	9	13	500	cww	bs	m	5	17	49	57
21019	CH02_2019-09-13_05_17_00__05_25_22.mp4	2	2019	9	13	500	ax	addldd	g	5	18	21	21
21020	CH02_2019-09-13_05_17_00__05_25_22.mp4	2	2019	9	13	500	addldd	ax	g	5	18	21	25
21021	CH02_2019-09-13_05_17_00__05_25_22.mp4	2	2019	9	13	500	ax	pup	g	5	22	38	20
21022	CH02_2019-09-13_05_17_00__05_25_22.mp4	2	2019	9	13	500	ax	pup	g	5	23	6	57
21023	CH02_2019-09-13_05_17_00__05_25_22.mp4	2	2019	9	13	500	aldd	ald	g	5	24	40	33
21024	CH02_2019-09-13_05_17_00__05_25_22.mp4	2	2019	9	13	500	ald	aldd	g	5	24	40	33
21025	CH02_2019-09-13_05_25_22__05_33_45.mp4	2	2019	9	13	500	ald	aldd	m	5	27	6	103
21026	CH02_2019-09-13_05_25_22__05_33_45.mp4	2	2019	9	13	500	ax	bes	g	5	27	41	13
21027	CH02_2019-09-13_05_25_22__05_33_45.mp4	2	2019	9	13	500	bd	bes	g	5	29	56	5
21028	CH02_2019-09-13_05_25_22__05_33_45.mp4	2	2019	9	13	500	bes	bd	g	5	29	56	5
21029	CH02_2019-09-13_05_25_22__05_33_45.mp4	2	2019	9	13	500	ax	adld	g	5	29	57	15
21030	CH02_2019-09-13_05_25_22__05_33_45.mp4	2	2019	9	13	500	adld	ax	g	5	29	57	15
21031	CH02_2019-09-13_05_33_45__05_42_07.mp4	2	2019	9	13	500	bes	adld	g	5	37	32	149
21032	CH02_2019-09-13_05_33_45__05_42_07.mp4	2	2019	9	13	500	adld	bes	g	5	37	32	149
21033	CH02_2019-09-13_05_42_07__05_50_29.mp4	2	2019	9	13	500	bxx	blx	g	5	45	54	418
21034	CH02_2019-09-13_05_42_07__05_50_29.mp4	2	2019	9	13	500	blx	bxx	g	5	45	54	418
21035	CH02_2019-09-13_05_42_07__05_50_29.mp4	2	2019	9	13	500	bdlx	bd	g	5	48	13	59
21036	CH02_2019-09-13_05_42_07__05_50_29.mp4	2	2019	9	13	500	bd	bdlx	g	5	48	13	33
21037	CH02_2019-09-13_05_50_29__05_58_52.mp4	2	2019	9	13	500	bdlx	bd	g	5	53	12	58
21038	CH02_2019-09-13_05_50_29__05_58_52.mp4	2	2019	9	13	500	bd	bdlx	g	5	53	12	58
21039	CH02_2019-09-13_05_50_29__05_58_52.mp4	2	2019	9	13	500	cfd	xanthe	g	5	55	17	14
21040	CH02_2019-09-13_05_50_29__05_58_52.mp4	2	2019	9	13	500	cfd	xanthe	g	5	55	49	23
21041	CH02_2019-09-13_05_50_29__05_58_52.mp4	2	2019	9	13	500	bs	cfd	g	5	57	14	20
21042	CH02_2019-09-13_05_50_29__05_58_52.mp4	2	2019	9	13	500	cfd	bs	g	5	57	14	20
21043	CH02_2019-09-14_04_56_01__05_04_23.mp4	2	2019	9	14	500	uri	bd	m	5	1	7	54
21044	CH02_2019-09-14_04_56_01__05_04_23.mp4	2	2019	9	14	500	bd	uri	g	5	2	53	117
21045	CH02_2019-09-14_05_04_23__05_12_46.mp4	2	2019	9	14	500	bs	bd	g	5	9	9	54
21046	CH02_2019-09-14_05_04_23__05_12_46.mp4	2	2019	9	14	500	bd	bs	g	5	9	9	6
21047	CH02_2019-09-14_05_04_23__05_12_46.mp4	2	2019	9	14	500	bs	cnone	g	5	10	9	33
21048	CH02_2019-09-14_05_04_23__05_12_46.mp4	2	2019	9	14	500	cnone	bs	g	5	10	12	30
21049	CH02_2019-09-14_05_04_23__05_12_46.mp4	2	2019	9	14	500	bs	bd	g	5	10	44	5
21050	CH02_2019-09-14_05_04_23__05_12_46.mp4	2	2019	9	14	500	cww	cnone	g	5	11	1	56
21051	CH02_2019-09-14_05_04_23__05_12_46.mp4	2	2019	9	14	500	cnone	cww	g	5	11	1	161
21052	CH02_2019-09-14_05_04_23__05_12_46.mp4	2	2019	9	14	500	cnone	cww	g	5	12	25	77
21053	CH02_2019-09-14_05_12_46__05_21_08.mp4	2	2019	9	14	500	bxx	bs	g	5	14	5	10
21054	CH02_2019-09-14_05_12_46__05_21_08.mp4	2	2019	9	14	500	bs	bxx	g	5	14	5	10
21055	CH02_2019-09-14_05_12_46__05_21_08.mp4	2	2019	9	14	500	adld	cnone	g	5	15	7	41
21056	CH02_2019-09-14_05_12_46__05_21_08.mp4	2	2019	9	14	500	cnone	adld	g	5	15	7	41
21057	CH02_2019-09-14_05_12_46__05_21_08.mp4	2	2019	9	14	500	ax	clw	g	5	15	27	17
21058	CH02_2019-09-14_05_12_46__05_21_08.mp4	2	2019	9	14	500	clw	ax	g	5	15	27	17
21059	CH02_2019-09-14_05_12_46__05_21_08.mp4	2	2019	9	14	500	cww	bey	g	5	17	52	13
21060	CH02_2019-09-14_05_12_46__05_21_08.mp4	2	2019	9	14	500	bey	cww	g	5	17	52	13
21061	CH02_2019-09-14_05_12_46__05_21_08.mp4	2	2019	9	14	500	adld	cldw	g	5	18	23	25
21062	CH02_2019-09-14_05_12_46__05_21_08.mp4	2	2019	9	14	500	cldw	adld	g	5	18	23	22
21063	CH02_2019-09-14_05_12_46__05_21_08.mp4	2	2019	9	14	500	cnone	bey	g	5	18	48	21
21064	CH02_2019-09-14_05_12_46__05_21_08.mp4	2	2019	9	14	500	bey	cnone	g	5	18	48	41
21065	CH02_2019-09-14_05_12_46__05_21_08.mp4	2	2019	9	14	500	cnone	bey	g	5	19	34	61
21066	CH02_2019-09-14_05_12_46__05_21_08.mp4	2	2019	9	14	500	bey	cnone	g	5	19	34	61
21067	CH02_2019-09-14_05_21_08__05_29_30.mp4	2	2019	9	14	500	bey	clw	g	5	25	4	19
21068	CH02_2019-09-14_05_21_08__05_29_30.mp4	2	2019	9	14	500	clw	bey	g	5	25	4	19
21069	CH02_2019-09-14_05_21_08__05_29_30.mp4	2	2019	9	14	500	addld	bey	g	5	26	8	48
21070	CH02_2019-09-14_05_21_08__05_29_30.mp4	2	2019	9	14	500	bey	addld	g	5	26	8	48
21071	CH02_2019-09-14_05_29_30__05_37_52.mp4	2	2019	9	14	500	bxx	noa	g	5	31	0	42
21072	CH02_2019-09-14_05_29_30__05_37_52.mp4	2	2019	9	14	500	adld	blx	g	5	32	17	10
21073	CH02_2019-09-14_05_46_15__05_54_37.mp4	2	2019	9	14	500	bxx	noa	g	5	49	53	40
21074	CH02_2019-09-14_05_46_15__05_54_37.mp4	2	2019	9	14	500	bxx	noa	g	5	50	48	14
21075	CH02_2019-09-14_05_46_15__05_54_37.mp4	2	2019	9	14	500	bxx	noa	g	5	51	41	44
21076	CH03_2019-09-14_05_04_31__05_12_53.mp4	3	2019	9	14	500	bxx	noa	g	5	7	36	14
21077	CH03_2019-09-14_05_04_31__05_12_53.mp4	3	2019	9	14	500	bxx	noa	g	5	7	58	37
21078	CH02_2019-09-15_04_51_49__05_00_11.mp4	2	2019	9	15	500	bxx	noa	g	5	0	0	11
21079	CH02_2019-09-15_05_08_33__05_16_56.mp4	2	2019	9	15	500	ald	aldd	m	5	11	32	21
21080	CH02_2019-09-15_05_08_33__05_16_56.mp4	2	2019	9	15	500	ald	aldd	m	5	12	17	5
21081	CH02_2019-09-15_05_08_33__05_16_56.mp4	2	2019	9	15	500	bscs	uri	g	5	12	27	21
21082	CH02_2019-09-15_05_08_33__05_16_56.mp4	2	2019	9	15	500	ald	aldd	g	5	12	39	44
21083	CH02_2019-09-15_05_08_33__05_16_56.mp4	2	2019	9	15	500	aldd	ald	g	5	12	39	44
21084	CH02_2019-09-15_05_08_33__05_16_56.mp4	2	2019	9	15	500	ald	aldd	m	5	13	31	195
21085	CH02_2019-09-15_05_08_33__05_16_56.mp4	2	2019	9	15	500	ax	adld	g	5	15	42	40
21086	CH02_2019-09-15_05_08_33__05_16_56.mp4	2	2019	9	15	500	adld	ax	g	5	15	42	40
21087	CH02_2019-09-15_05_16_56__05_25_18.mp4	2	2019	9	15	500	adld	blx	g	5	17	57	24
21088	CH02_2019-09-15_05_16_56__05_25_18.mp4	2	2019	9	15	500	blx	adld	g	5	17	57	24
21089	CH02_2019-09-15_05_16_56__05_25_18.mp4	2	2019	9	15	500	adld	bxx	g	5	20	33	14
21090	CH02_2019-09-15_05_16_56__05_25_18.mp4	2	2019	9	15	500	bxx	adld	g	5	20	33	14
21091	CH02_2019-09-15_05_16_56__05_25_18.mp4	2	2019	9	15	500	adld	bey	g	5	21	56	95
21092	CH02_2019-09-15_05_16_56__05_25_18.mp4	2	2019	9	15	500	bey	adld	g	5	21	56	95
21093	CH02_2019-09-15_05_16_56__05_25_18.mp4	2	2019	9	15	500	adldd	adld	g	5	23	42	84
21094	CH02_2019-09-15_05_16_56__05_25_18.mp4	2	2019	9	15	500	adld	adldd	g	5	23	42	80
21095	CH02_2019-09-15_05_16_56__05_25_18.mp4	2	2019	9	15	500	bd	bey	g	5	23	42	15
21096	CH02_2019-09-15_05_16_56__05_25_18.mp4	2	2019	9	15	500	bey	bd	g	5	23	42	60
21097	CH02_2019-09-15_05_16_56__05_25_18.mp4	2	2019	9	15	500	bey	bdlx	g	5	25	17	89
21098	CH02_2019-09-15_05_16_56__05_25_18.mp4	2	2019	9	15	500	bdlx	bey	g	5	25	17	25
21099	CH02_2019-09-15_05_33_40__05_42_02.mp4	2	2019	9	15	500	bxdlx	clw	g	5	36	4	292
21100	CH02_2019-09-15_05_33_40__05_42_02.mp4	2	2019	9	15	500	clw	bxdlx	g	5	36	4	277
21101	CH02_2019-09-15_05_50_25__05_58_47.mp4	2	2019	9	15	500	addldd	bes	g	5	51	23	72
21102	CH02_2019-09-15_05_50_25__05_58_47.mp4	2	2019	9	15	500	bes	addldd	g	5	51	23	72
21103	CH02_2019-09-15_05_50_25__05_58_47.mp4	2	2019	9	15	500	cnone	bes	g	5	52	55	121
21104	CH02_2019-09-15_05_50_25__05_58_47.mp4	2	2019	9	15	500	bes	cnone	g	5	52	55	121
21105	CH02_2019-09-15_05_50_25__05_58_47.mp4	2	2019	9	15	500	bes	cnone	m	5	54	56	20
21106	CH03_2019-09-15_05_08_40__05_17_03.mp4	3	2019	9	15	500	cfd	xanthe	g	5	11	19	11
21107	CH02_2019-09-16_04_55_56__05_04_18.mp4	2	2019	9	16	500	bey	bs	g	5	0	4	26
21108	CH02_2019-09-16_04_55_56__05_04_18.mp4	2	2019	9	16	500	bs	bey	g	5	0	10	20
21109	CH02_2019-09-16_04_55_56__05_04_18.mp4	2	2019	9	16	500	addld	bey	g	5	0	41	54
21110	CH02_2019-09-16_04_55_56__05_04_18.mp4	2	2019	9	16	500	bey	addld	g	5	0	41	58
21111	CH02_2019-09-16_04_55_56__05_04_18.mp4	2	2019	9	16	500	addld	bs	g	5	1	43	8
21112	CH02_2019-09-16_04_55_56__05_04_18.mp4	2	2019	9	16	500	bs	addld	g	5	1	43	8
21113	CH02_2019-09-16_05_04_19__05_12_41.mp4	2	2019	9	16	500	pup	cnone	x	5	5	36	6
21114	CH02_2019-09-16_05_04_19__05_12_41.mp4	2	2019	9	16	500	adldd	addld	g	5	6	38	14
21115	CH02_2019-09-16_05_04_19__05_12_41.mp4	2	2019	9	16	500	addld	adldd	g	5	6	38	14
21116	CH02_2019-09-16_05_04_19__05_12_41.mp4	2	2019	9	16	500	bdlx	uri	g	5	6	45	32
21117	CH02_2019-09-16_05_04_19__05_12_41.mp4	2	2019	9	16	500	ax	ald	x	5	8	14	6
21118	CH02_2019-09-16_05_21_03__05_29_25.mp4	2	2019	9	16	500	ald	aldd	g	5	23	36	86
21119	CH02_2019-09-16_05_21_03__05_29_25.mp4	2	2019	9	16	500	aldd	ald	g	5	23	36	86
21120	CH02_2019-09-16_05_21_03__05_29_25.mp4	2	2019	9	16	500	ald	aldd	m	5	26	7	44
21121	CH02_2019-09-16_05_21_03__05_29_25.mp4	2	2019	9	16	500	ald	aldd	g	5	27	8	115
21122	CH02_2019-09-16_05_21_03__05_29_25.mp4	2	2019	9	16	500	aldd	ald	g	5	27	8	115
21123	CH02_2019-09-16_05_29_25__05_37_48.mp4	2	2019	9	16	500	ald	aldd	m	5	30	21	68
21124	CH02_2019-09-16_05_37_48__05_46_10.mp4	2	2019	9	16	500	ax	pup	g	5	45	28	7
21125	CH02_2019-09-16_05_37_48__05_46_10.mp4	2	2019	9	16	500	ax	pup	g	5	45	44	12
21126	CH02_2019-09-16_05_46_10__05_54_32.mp4	2	2019	9	16	500	ax	pup	g	5	46	10	287
21127	CH02_2019-09-16_05_46_10__05_54_32.mp4	2	2019	9	16	500	bscs	uri	g	5	46	55	17
21128	CH02_2019-09-16_05_46_10__05_54_32.mp4	2	2019	9	16	500	bes	bscs	g	5	47	1	44
21129	CH02_2019-09-16_05_46_10__05_54_32.mp4	2	2019	9	16	500	bscs	bes	g	5	47	14	31
21130	CH02_2019-09-16_05_46_10__05_54_32.mp4	2	2019	9	16	500	bdlx	cfd	g	5	47	52	23
21131	CH02_2019-09-16_05_46_10__05_54_32.mp4	2	2019	9	16	500	bes	bscs	g	5	47	53	56
21132	CH02_2019-09-16_05_46_10__05_54_32.mp4	2	2019	9	16	500	bscs	bes	g	5	47	53	56
21133	CH02_2019-09-16_05_46_10__05_54_32.mp4	2	2019	9	16	500	cfd	bdlx	g	5	47	58	8
21134	CH02_2019-09-16_05_46_10__05_54_32.mp4	2	2019	9	16	500	bes	bscs	g	5	49	13	74
21135	CH02_2019-09-16_05_46_10__05_54_32.mp4	2	2019	9	16	500	bscs	bes	g	5	49	13	74
21136	CH02_2019-09-16_05_46_10__05_54_32.mp4	2	2019	9	16	500	bxx	noa	g	5	50	0	31
21137	CH02_2019-09-16_05_46_10__05_54_32.mp4	2	2019	9	16	500	bxx	bscs	g	5	50	31	17
21138	CH02_2019-09-16_05_46_10__05_54_32.mp4	2	2019	9	16	500	ax	bes	g	5	50	58	39
21139	CH02_2019-09-16_05_46_10__05_54_32.mp4	2	2019	9	16	500	bes	ax	g	5	51	2	35
21140	CH02_2019-09-16_05_46_10__05_54_32.mp4	2	2019	9	16	500	ax	bxx	g	5	51	55	52
21141	CH02_2019-09-16_05_46_10__05_54_32.mp4	2	2019	9	16	500	bxx	ax	g	5	51	55	52
21142	CH02_2019-09-16_05_46_10__05_54_32.mp4	2	2019	9	16	500	ax	pup	g	5	53	2	14
21143	CH02_2019-09-16_05_54_32__05_59_59.mp4	2	2019	9	16	500	ax	pup	g	5	54	50	7
21144	CH02_2019-09-16_05_54_32__05_59_59.mp4	2	2019	9	16	500	pup	ax	m	5	55	5	79
21145	CH02_2019-09-16_05_54_32__05_59_59.mp4	2	2019	9	16	500	ax	bscs	g	5	57	21	6
21146	CH02_2019-09-16_05_54_32__05_59_59.mp4	2	2019	9	16	500	bscs	ax	g	5	57	21	6
21147	CH02_2019-09-17_05_00_04__05_08_26.mp4	2	2019	9	17	500	clw	cldw	g	5	0	38	6
21148	CH02_2019-09-17_05_00_04__05_08_26.mp4	2	2019	9	17	500	cldw	clw	g	5	0	38	6
21149	CH02_2019-09-17_05_08_26__05_16_49.mp4	2	2019	9	17	500	cfd	xanthe	g	5	16	16	7
21150	CH02_2019-09-17_05_16_49__05_25_11.mp4	2	2019	9	17	500	bscs	xanthe	g	5	22	26	2
21151	CH02_2019-09-17_05_16_49__05_25_11.mp4	2	2019	9	17	500	cfd	xanthe	g	5	22	45	40
21152	CH02_2019-09-17_05_16_49__05_25_11.mp4	2	2019	9	17	500	bes	cfd	g	5	24	26	22
21153	CH02_2019-09-17_05_16_49__05_25_11.mp4	2	2019	9	17	500	cfd	bes	g	5	24	26	22
21154	CH02_2019-09-17_05_16_49__05_25_11.mp4	2	2019	9	17	500	bes	cldw	g	5	24	55	132
21155	CH02_2019-09-17_05_16_49__05_25_11.mp4	2	2019	9	17	500	cldw	bes	g	5	24	55	132
21156	CH02_2019-09-17_05_25_11__05_33_33.mp4	2	2019	9	17	500	bes	cldw	g	5	27	19	14
21157	CH02_2019-09-17_05_25_11__05_33_33.mp4	2	2019	9	17	500	cldw	bes	g	5	27	19	14
21158	CH02_2019-09-17_05_25_11__05_33_33.mp4	2	2019	9	17	500	bes	cnone	g	5	31	31	190
21159	CH02_2019-09-17_05_25_11__05_33_33.mp4	2	2019	9	17	500	cnone	bes	g	5	31	31	190
21160	CH02_2019-09-17_05_50_18__05_58_40.mp4	2	2019	9	17	500	cfd	blx	g	5	58	26	21
21161	CH02_2019-09-17_05_50_18__05_58_40.mp4	2	2019	9	17	500	blx	cfd	g	5	58	26	21
21162	CH02_2019-09-17_05_58_40__05_59_59.mp4	2	2019	9	17	500	bs	addldd	g	5	58	48	38
21163	CH02_2019-09-17_05_58_40__05_59_59.mp4	2	2019	9	17	500	addldd	bs	g	5	58	48	38
21164	CH02_2019-09-17_05_58_40__05_59_59.mp4	2	2019	9	17	500	bs	addldd	m	5	59	26	32
21165	CH03_2019-09-17_05_16_59__05_25_21.mp4	3	2019	9	17	500	clw	cnone	x	5	22	4	7
21166	CH02_2019-09-18_04_55_49__05_04_12.mp4	2	2019	9	18	500	cfd	xanthe	g	5	3	6	40
21167	CH02_2019-09-18_05_04_12__05_12_34.mp4	2	2019	9	18	500	bs	xanthe	g	5	7	46	12
21168	CH02_2019-09-18_05_20_56__05_29_19.mp4	2	2019	9	18	500	bdlx	cfd	g	5	22	36	9
21169	CH02_2019-09-18_05_20_56__05_29_19.mp4	2	2019	9	18	500	cfd	bdlx	g	5	22	36	9
21170	CH02_2019-09-18_05_20_56__05_29_19.mp4	2	2019	9	18	500	cfd	xanthe	g	5	25	48	12
21171	CH02_2019-09-18_05_20_56__05_29_19.mp4	2	2019	9	18	500	cfd	xanthe	g	5	28	22	14
21172	CH02_2019-09-18_05_20_56__05_29_19.mp4	2	2019	9	18	500	bs	bdlx	g	5	28	42	10
21173	CH02_2019-09-18_05_20_56__05_29_19.mp4	2	2019	9	18	500	bxx	adld	g	5	29	2	16
21174	CH02_2019-09-18_05_20_56__05_29_19.mp4	2	2019	9	18	500	adld	bxx	g	5	29	2	16
21175	CH02_2019-09-18_05_29_19__05_37_41.mp4	2	2019	9	18	500	bs	bes	g	5	29	30	39
21176	CH02_2019-09-18_05_29_19__05_37_41.mp4	2	2019	9	18	500	bes	bs	g	5	29	30	39
21177	CH02_2019-09-18_05_29_19__05_37_41.mp4	2	2019	9	18	500	bscs	bes	g	5	30	36	101
21178	CH02_2019-09-18_05_29_19__05_37_41.mp4	2	2019	9	18	500	bes	bscs	g	5	30	36	103
21179	CH02_2019-09-18_05_29_19__05_37_41.mp4	2	2019	9	18	500	bes	bscs	g	5	32	24	122
21180	CH02_2019-09-18_05_29_19__05_37_41.mp4	2	2019	9	18	500	bscs	bes	g	5	32	26	120
21181	CH02_2019-09-18_05_29_19__05_37_41.mp4	2	2019	9	18	500	bes	bscs	g	5	34	31	6
21182	CH02_2019-09-18_05_29_19__05_37_41.mp4	2	2019	9	18	500	bscs	bes	g	5	34	31	6
21183	CH02_2019-09-18_05_29_19__05_37_41.mp4	2	2019	9	18	500	bes	cldw	g	5	35	52	35
21184	CH02_2019-09-18_05_29_19__05_37_41.mp4	2	2019	9	18	500	cldw	bes	g	5	35	52	35
21185	CH02_2019-09-18_05_29_19__05_37_41.mp4	2	2019	9	18	500	cldw	clw	g	5	36	30	76
21186	CH02_2019-09-18_05_29_19__05_37_41.mp4	2	2019	9	18	500	clw	cldw	g	5	36	30	76
21187	CH02_2019-09-18_05_37_41__05_46_03.mp4	2	2019	9	18	500	adld	cfd	g	5	43	55	125
21188	CH02_2019-09-18_05_37_41__05_46_03.mp4	2	2019	9	18	500	cfd	adld	g	5	43	55	125
21189	CH02_2019-09-18_05_46_03__05_54_25.mp4	2	2019	9	18	500	adld	cfd	g	5	46	47	17
21190	CH02_2019-09-18_05_46_03__05_54_25.mp4	2	2019	9	18	500	cfd	adld	g	5	46	57	7
21191	CH02_2019-09-18_05_46_03__05_54_25.mp4	2	2019	9	18	500	cfd	xanthe	g	5	48	16	116
21192	CH02_2019-09-19_04_59_59__05_08_21.mp4	2	2019	9	19	500	bxx	bd	g	5	0	35	21
21193	CH02_2019-09-19_04_59_59__05_08_21.mp4	2	2019	9	19	500	bd	bxx	g	5	0	35	21
21194	CH02_2019-09-19_04_59_59__05_08_21.mp4	2	2019	9	19	500	bxx	noa	g	5	6	15	22
21195	CH02_2019-09-19_05_08_21__05_16_43.mp4	2	2019	9	19	500	bes	bs	g	5	12	41	5
21196	CH02_2019-09-19_05_08_21__05_16_43.mp4	2	2019	9	19	500	bs	bes	g	5	12	41	5
21197	CH02_2019-09-19_05_08_21__05_16_43.mp4	2	2019	9	19	500	bes	cfd	g	5	12	58	6
21198	CH02_2019-09-19_05_08_21__05_16_43.mp4	2	2019	9	19	500	cfd	bes	g	5	12	58	6
21199	CH02_2019-09-19_05_16_44__05_25_06.mp4	2	2019	9	19	500	bxdlx	bd	g	5	19	45	70
21200	CH02_2019-09-19_05_16_44__05_25_06.mp4	2	2019	9	19	500	bs	xanthe	g	5	19	51	31
21201	CH02_2019-09-19_05_16_44__05_25_06.mp4	2	2019	9	19	500	bd	bxdlx	g	5	20	3	52
21202	CH02_2019-09-19_05_16_44__05_25_06.mp4	2	2019	9	19	500	cfd	xanthe	g	5	23	46	9
21203	CH02_2019-09-19_05_25_06__05_33_28.mp4	2	2019	9	19	500	adld	addldd	g	5	25	28	9
21204	CH02_2019-09-19_05_25_06__05_33_28.mp4	2	2019	9	19	500	addldd	adld	g	5	25	28	9
21205	CH02_2019-09-19_05_25_06__05_33_28.mp4	2	2019	9	19	500	bxx	adld	g	5	26	45	92
21206	CH02_2019-09-19_05_25_06__05_33_28.mp4	2	2019	9	19	500	adld	bxx	g	5	26	45	87
21207	CH02_2019-09-19_05_25_06__05_33_28.mp4	2	2019	9	19	500	clw	cfd	g	5	29	48	34
21208	CH02_2019-09-19_05_25_06__05_33_28.mp4	2	2019	9	19	500	cfd	clw	g	5	29	48	34
21209	CH02_2019-09-19_05_33_28__05_41_50.mp4	2	2019	9	19	500	aldd	ald	m	5	33	39	73
21210	CH02_2019-09-19_05_33_28__05_41_50.mp4	2	2019	9	19	500	bes	bscs	g	5	37	8	191
21211	CH02_2019-09-19_05_33_28__05_41_50.mp4	2	2019	9	19	500	blx	bxx	g	5	37	36	158
21212	CH02_2019-09-19_05_33_28__05_41_50.mp4	2	2019	9	19	500	bxx	blx	g	5	37	43	151
21213	CH02_2019-09-19_05_33_28__05_41_50.mp4	2	2019	9	19	500	bscs	bes	g	5	38	31	108
21214	CH02_2019-09-19_05_33_28__05_41_50.mp4	2	2019	9	19	500	bes	bscs	g	5	40	39	165
21215	CH02_2019-09-19_05_33_28__05_41_50.mp4	2	2019	9	19	500	bscs	bes	g	5	40	39	104
21216	CH02_2019-09-19_05_41_50__05_50_13.mp4	2	2019	9	19	500	bscs	bes	g	5	42	41	43
21217	CH02_2019-09-19_05_41_50__05_50_13.mp4	2	2019	9	19	500	adld	bs	g	5	43	47	31
21218	CH02_2019-09-19_05_41_50__05_50_13.mp4	2	2019	9	19	500	bs	adld	g	5	43	47	31
21219	CH02_2019-09-19_05_41_50__05_50_13.mp4	2	2019	9	19	500	bs	addldd	g	5	49	55	20
21220	CH02_2019-09-19_05_50_13__05_58_35.mp4	2	2019	9	19	500	bs	addldd	g	5	53	1	16
21221	CH02_2019-09-19_05_50_13__05_58_35.mp4	2	2019	9	19	500	addldd	bs	g	5	53	1	16
21222	CH02_2019-09-19_05_50_13__05_58_35.mp4	2	2019	9	19	500	bs	addldd	g	5	53	26	26
21223	CH02_2019-09-19_05_50_13__05_58_35.mp4	2	2019	9	19	500	addldd	bs	g	5	53	26	26
21224	CH02_2019-09-19_05_58_35__05_59_58.mp4	2	2019	9	19	500	clw	blx	g	5	59	38	20
21225	CH02_2019-09-19_05_58_35__05_59_58.mp4	2	2019	9	19	500	blx	clw	g	5	59	38	20
21226	CH02_2019-09-20_04_55_47__05_04_09.mp4	2	2019	9	20	500	bey	cnone	g	5	0	0	44
21227	CH02_2019-09-20_04_55_47__05_04_09.mp4	2	2019	9	20	500	cnone	bey	g	5	0	0	44
21228	CH02_2019-09-20_05_04_09__05_12_31.mp4	2	2019	9	20	500	bxx	cnone	g	5	4	33	128
21229	CH02_2019-09-20_05_04_09__05_12_31.mp4	2	2019	9	20	500	cnone	bxx	g	5	4	33	128
21230	CH02_2019-09-20_05_12_31__05_20_54.mp4	2	2019	9	20	500	cww	cnone	g	5	15	34	84
21231	CH02_2019-09-20_05_12_31__05_20_54.mp4	2	2019	9	20	500	cnone	cww	g	5	15	34	84
21232	CH02_2019-09-20_05_29_16__05_37_38.mp4	2	2019	9	20	500	adld	bd	g	5	34	18	6
21233	CH02_2019-09-20_05_29_16__05_37_38.mp4	2	2019	9	20	500	adld	bd	g	5	34	34	18
21234	CH02_2019-09-20_05_37_38__05_46_01.mp4	2	2019	9	20	500	clwd	cdw	g	5	38	3	24
21235	CH02_2019-09-20_05_37_38__05_46_01.mp4	2	2019	9	20	500	cdw	clwd	m	5	38	27	66
21236	CH02_2019-09-20_05_37_38__05_46_01.mp4	2	2019	9	20	500	clwd	cdw	g	5	40	34	124
21237	CH03_2019-09-20_05_12_40__05_21_03.mp4	3	2019	9	20	500	cfd	xanthe	g	5	17	10	6
21238	CH03_2019-09-20_05_12_40__05_21_03.mp4	3	2019	9	20	500	clwd	xanthe	g	5	17	23	13
21239	CH03_2019-09-20_05_12_40__05_21_03.mp4	3	2019	9	20	500	clwd	xanthe	g	5	17	44	11
21240	CH03_2019-09-20_05_29_25__05_37_47.mp4	3	2019	9	20	500	cfd	xanthe	g	5	34	56	67
21241	CH03_2019-09-20_05_29_25__05_37_47.mp4	3	2019	9	20	500	bxx	noa	g	5	35	38	5
21242	CH03_2019-09-20_05_29_25__05_37_47.mp4	3	2019	9	20	500	adldd	cfd	g	5	36	4	9
21243	CH03_2019-09-20_05_29_25__05_37_47.mp4	3	2019	9	20	500	cfd	adldd	g	5	36	4	9
21244	CH03_2019-09-20_05_29_25__05_37_47.mp4	3	2019	9	20	500	cfd	xanthe	g	5	36	23	42
21245	CH03_2019-09-20_05_37_47__05_46_09.mp4	3	2019	9	20	500	bxx	noa	g	5	38	49	8
21246	CH02_2019-09-21_04_59_54__05_08_16.mp4	2	2019	9	21	500	cdw	bd	g	5	4	10	6
21247	CH02_2019-09-21_04_59_54__05_08_16.mp4	2	2019	9	21	500	bd	cdw	g	5	4	10	6
21248	CH02_2019-09-21_04_59_54__05_08_16.mp4	2	2019	9	21	500	ax	uri	g	5	6	47	9
21249	CH02_2019-09-21_04_59_54__05_08_16.mp4	2	2019	9	21	500	addld	ax	g	5	7	33	10
21250	CH02_2019-09-21_04_59_54__05_08_16.mp4	2	2019	9	21	500	ax	addld	g	5	7	33	10
21251	CH02_2019-09-21_04_59_54__05_08_16.mp4	2	2019	9	21	500	bd	uri	g	5	7	33	58
21252	CH02_2019-09-21_05_08_16__05_16_38.mp4	2	2019	9	21	500	cnone	bd	g	5	8	31	33
21253	CH02_2019-09-21_05_08_16__05_16_38.mp4	2	2019	9	21	500	bd	cnone	g	5	8	31	33
21254	CH02_2019-09-21_05_08_16__05_16_38.mp4	2	2019	9	21	500	cnone	bd	g	5	9	11	58
21255	CH02_2019-09-21_05_08_16__05_16_38.mp4	2	2019	9	21	500	bd	cnone	g	5	9	11	58
21256	CH02_2019-09-21_05_08_16__05_16_38.mp4	2	2019	9	21	500	adldd	cnone	g	5	10	24	41
21257	CH02_2019-09-21_05_08_16__05_16_38.mp4	2	2019	9	21	500	cnone	adldd	g	5	10	24	50
21258	CH02_2019-09-21_05_08_16__05_16_38.mp4	2	2019	9	21	500	bd	uri	g	5	11	12	61
21259	CH02_2019-09-21_05_08_16__05_16_38.mp4	2	2019	9	21	500	ax	uri	g	5	12	52	13
21260	CH02_2019-09-21_05_08_16__05_16_38.mp4	2	2019	9	21	500	ax	bd	g	5	13	9	55
21261	CH02_2019-09-21_05_08_16__05_16_38.mp4	2	2019	9	21	500	bd	ax	g	5	13	9	55
21262	CH02_2019-09-21_05_08_16__05_16_38.mp4	2	2019	9	21	500	bd	uri	g	5	14	4	16
21263	CH02_2019-09-21_05_08_16__05_16_38.mp4	2	2019	9	21	500	ax	bxx	g	5	16	32	20
21264	CH02_2019-09-21_05_08_16__05_16_38.mp4	2	2019	9	21	500	bxx	ax	g	5	16	32	20
21265	CH02_2019-09-21_05_25_01__05_33_23.mp4	2	2019	9	21	500	bscs	cldw	g	5	26	8	20
21266	CH02_2019-09-21_05_25_01__05_33_23.mp4	2	2019	9	21	500	cldw	bscs	g	5	26	8	20
21267	CH02_2019-09-21_05_33_23__05_41_45.mp4	2	2019	9	21	500	clwd	cdw	g	5	40	54	49
21268	CH02_2019-09-21_05_50_08__05_58_30.mp4	2	2019	9	21	500	addld	bey	g	5	58	14	13
21269	CH02_2019-09-21_05_50_08__05_58_30.mp4	2	2019	9	21	500	bey	addld	g	5	58	22	5
21270	CH02_2019-09-21_05_58_30__05_59_59.mp4	2	2019	9	21	500	bey	bd	g	5	59	10	44
21271	CH02_2019-09-21_05_58_30__05_59_59.mp4	2	2019	9	21	500	bd	bey	g	5	59	10	44
21272	CH02_2019-09-22_05_04_02__05_12_24.mp4	2	2019	9	22	500	bscs	uri	g	5	4	38	20
21273	CH02_2019-09-22_05_04_02__05_12_24.mp4	2	2019	9	22	500	ax	adld	g	5	7	29	24
21274	CH02_2019-09-22_05_04_02__05_12_24.mp4	2	2019	9	22	500	adld	ax	g	5	7	29	29
21275	CH02_2019-09-22_05_04_02__05_12_24.mp4	2	2019	9	22	500	bes	ax	g	5	8	16	16
21276	CH02_2019-09-22_05_04_02__05_12_24.mp4	2	2019	9	22	500	ax	bes	g	5	8	16	16
21277	CH02_2019-09-22_05_04_02__05_12_24.mp4	2	2019	9	22	500	adld	addldd	g	5	9	50	7
21278	CH02_2019-09-22_05_04_02__05_12_24.mp4	2	2019	9	22	500	addldd	adld	g	5	9	50	7
21279	CH02_2019-09-22_05_04_02__05_12_24.mp4	2	2019	9	22	500	bscs	cnone	g	5	10	48	115
21280	CH02_2019-09-22_05_04_02__05_12_24.mp4	2	2019	9	22	500	cnone	bscs	g	5	10	48	115
21281	CH02_2019-09-22_05_12_24__05_20_46.mp4	2	2019	9	22	500	bes	bdlx	g	5	13	50	21
21282	CH02_2019-09-22_05_12_24__05_20_46.mp4	2	2019	9	22	500	bdlx	bes	g	5	13	57	14
21283	CH02_2019-09-22_05_12_24__05_20_46.mp4	2	2019	9	22	500	clw	bdlx	g	5	15	52	13
21284	CH02_2019-09-22_05_12_24__05_20_46.mp4	2	2019	9	22	500	bdlx	clw	g	5	15	52	13
21285	CH02_2019-09-22_05_12_24__05_20_46.mp4	2	2019	9	22	500	clw	bdlx	g	5	16	15	22
21286	CH02_2019-09-22_05_12_24__05_20_46.mp4	2	2019	9	22	500	bdlx	clw	g	5	16	15	22
21287	CH02_2019-09-22_05_12_24__05_20_46.mp4	2	2019	9	22	500	clw	bes	g	5	16	42	133
21288	CH02_2019-09-22_05_12_24__05_20_46.mp4	2	2019	9	22	500	bes	clw	g	5	16	42	133
21289	CH02_2019-09-22_05_12_24__05_20_46.mp4	2	2019	9	22	500	clw	bes	g	5	19	7	5
21290	CH02_2019-09-22_05_12_24__05_20_46.mp4	2	2019	9	22	500	bes	clw	g	5	19	7	5
21291	CH02_2019-09-22_05_12_24__05_20_46.mp4	2	2019	9	22	500	adld	cfd	g	5	19	25	10
21292	CH02_2019-09-22_05_12_24__05_20_46.mp4	2	2019	9	22	500	cfd	adld	g	5	19	25	10
21293	CH02_2019-09-22_05_12_24__05_20_46.mp4	2	2019	9	22	500	bes	cfd	g	5	20	14	31
21294	CH02_2019-09-22_05_12_24__05_20_46.mp4	2	2019	9	22	500	cfd	bes	g	5	20	28	17
21295	CH02_2019-09-22_05_20_46__05_29_08.mp4	2	2019	9	22	500	bxx	bdlx	g	5	23	54	12
21296	CH02_2019-09-22_05_20_46__05_29_08.mp4	2	2019	9	22	500	bdlx	bxx	g	5	23	54	31
21297	CH02_2019-09-22_05_29_09__05_37_31.mp4	2	2019	9	22	500	uri	bd	m	5	32	46	35
21298	CH02_2019-09-22_05_29_09__05_37_31.mp4	2	2019	9	22	500	clw	cfd	g	5	33	27	16
21299	CH02_2019-09-22_05_29_09__05_37_31.mp4	2	2019	9	22	500	cfd	clw	g	5	33	27	16
21300	CH02_2019-09-22_05_29_09__05_37_31.mp4	2	2019	9	22	500	ax	bdlx	g	5	33	27	17
21301	CH02_2019-09-22_05_29_09__05_37_31.mp4	2	2019	9	22	500	bdlx	ax	g	5	33	27	30
21302	CH02_2019-09-22_05_29_09__05_37_31.mp4	2	2019	9	22	500	ax	bdlx	g	5	33	52	5
21303	CH02_2019-09-22_05_29_09__05_37_31.mp4	2	2019	9	22	500	ax	clwd	g	5	34	0	11
21304	CH02_2019-09-22_05_29_09__05_37_31.mp4	2	2019	9	22	500	clwd	ax	g	5	34	0	11
21305	CH02_2019-09-22_05_29_09__05_37_31.mp4	2	2019	9	22	500	clwd	clw	g	5	34	22	49
21306	CH02_2019-09-22_05_29_09__05_37_31.mp4	2	2019	9	22	500	clw	clwd	g	5	34	22	49
21307	CH02_2019-09-22_05_29_09__05_37_31.mp4	2	2019	9	22	500	bd	uri	g	5	34	34	90
21308	CH02_2019-09-22_05_29_09__05_37_31.mp4	2	2019	9	22	500	ax	bdlx	g	5	34	39	64
21309	CH02_2019-09-22_05_29_09__05_37_31.mp4	2	2019	9	22	500	bdlx	ax	g	5	34	45	145
21310	CH02_2019-09-22_05_29_09__05_37_31.mp4	2	2019	9	22	500	clwd	clw	g	5	35	16	52
21311	CH02_2019-09-22_05_29_09__05_37_31.mp4	2	2019	9	22	500	clw	clwd	g	5	35	16	52
21312	CH02_2019-09-22_05_29_09__05_37_31.mp4	2	2019	9	22	500	ax	bdlx	g	5	35	49	24
21313	CH02_2019-09-22_05_29_09__05_37_31.mp4	2	2019	9	22	500	bd	uri	g	5	36	10	45
21314	CH02_2019-09-22_05_29_09__05_37_31.mp4	2	2019	9	22	500	ax	bdlx	g	5	36	18	28
21315	CH02_2019-09-22_05_29_09__05_37_31.mp4	2	2019	9	22	500	uri	bd	m	5	36	55	67
21316	CH02_2019-09-22_05_29_09__05_37_31.mp4	2	2019	9	22	500	ax	cdw	g	5	37	16	9
21317	CH02_2019-09-22_05_29_09__05_37_31.mp4	2	2019	9	22	500	cdw	ax	g	5	37	16	9
21318	CH02_2019-09-22_05_37_31__05_45_53.mp4	2	2019	9	22	500	ax	clw	g	5	37	49	82
21319	CH02_2019-09-22_05_37_31__05_45_53.mp4	2	2019	9	22	500	clw	ax	g	5	37	49	117
21320	CH02_2019-09-22_05_37_31__05_45_53.mp4	2	2019	9	22	500	uri	bd	m	5	38	51	20
21321	CH02_2019-09-22_05_37_31__05_45_53.mp4	2	2019	9	22	500	ax	clw	g	5	39	19	27
21322	CH02_2019-09-22_05_37_31__05_45_53.mp4	2	2019	9	22	500	clw	bd	g	5	40	3	14
21323	CH02_2019-09-22_05_37_31__05_45_53.mp4	2	2019	9	22	500	bd	clw	g	5	40	3	14
21324	CH02_2019-09-22_05_37_31__05_45_53.mp4	2	2019	9	22	500	ax	bes	g	5	40	21	15
21325	CH02_2019-09-22_05_37_31__05_45_53.mp4	2	2019	9	22	500	bxdlx	bd	g	5	43	35	43
21326	CH02_2019-09-22_05_37_31__05_45_53.mp4	2	2019	9	22	500	bd	bxdlx	g	5	43	35	43
21327	CH02_2019-09-22_05_45_53__05_54_15.mp4	2	2019	9	22	500	bey	ax	g	5	49	6	7
21328	CH02_2019-09-22_05_45_53__05_54_15.mp4	2	2019	9	22	500	ax	bey	g	5	49	6	7
21329	CH02_2019-09-22_05_45_53__05_54_15.mp4	2	2019	9	22	500	bey	bdlx	g	5	49	27	23
21330	CH02_2019-09-22_05_45_53__05_54_15.mp4	2	2019	9	22	500	bdlx	bey	g	5	49	27	23
21331	CH02_2019-09-22_05_45_53__05_54_15.mp4	2	2019	9	22	500	bes	bscs	g	5	49	40	157
21332	CH02_2019-09-22_05_45_53__05_54_15.mp4	2	2019	9	22	500	bscs	bes	g	5	49	40	15
21333	CH02_2019-09-22_05_45_53__05_54_15.mp4	2	2019	9	22	500	bscs	bes	g	5	50	10	124
21334	CH02_2019-09-22_05_45_53__05_54_15.mp4	2	2019	9	22	500	bes	bscs	g	5	52	23	80
21335	CH02_2019-09-22_05_45_53__05_54_15.mp4	2	2019	9	22	500	bscs	bes	g	5	52	30	73
21336	CH02_2019-09-22_05_45_53__05_54_15.mp4	2	2019	9	22	500	bscs	bd	g	5	54	5	29
21337	CH02_2019-09-22_05_54_15__05_59_59.mp4	2	2019	9	22	500	bd	bscs	g	5	54	15	19
21338	CH02_2019-09-22_05_54_15__05_59_59.mp4	2	2019	9	22	500	bscs	uri	g	5	54	34	9
21339	CH02_2019-09-22_05_54_15__05_59_59.mp4	2	2019	9	22	500	bscs	bd	g	5	54	45	4
21340	CH02_2019-09-23_04_59_48__05_08_10.mp4	2	2019	9	23	500	clw	cnone	g	5	6	35	23
21341	CH02_2019-09-23_04_59_48__05_08_10.mp4	2	2019	9	23	500	cnone	clw	g	5	6	35	20
21342	CH02_2019-09-23_05_08_10__05_16_33.mp4	2	2019	9	23	500	cnone	bes	g	5	15	30	10
21343	CH02_2019-09-23_05_08_10__05_16_33.mp4	2	2019	9	23	500	bes	cnone	g	5	15	30	52
21344	CH02_2019-09-23_05_08_10__05_16_33.mp4	2	2019	9	23	500	cnone	bes	g	5	15	46	36
21345	CH02_2019-09-23_05_08_10__05_16_33.mp4	2	2019	9	23	500	bes	cnone	g	5	16	31	74
21346	CH02_2019-09-23_05_08_10__05_16_33.mp4	2	2019	9	23	500	cnone	bes	g	5	16	31	74
21347	CH02_2019-09-23_05_16_33__05_24_55.mp4	2	2019	9	23	500	bdlx	cnone	g	5	17	48	22
21348	CH02_2019-09-23_05_16_33__05_24_55.mp4	2	2019	9	23	500	cnone	bdlx	g	5	17	48	22
21349	CH02_2019-09-23_05_16_33__05_24_55.mp4	2	2019	9	23	500	bes	cnone	g	5	18	15	158
21350	CH02_2019-09-23_05_16_33__05_24_55.mp4	2	2019	9	23	500	cnone	bes	g	5	18	15	158
21351	CH02_2019-09-23_05_16_33__05_24_55.mp4	2	2019	9	23	500	bes	cnone	g	5	21	7	56
21352	CH02_2019-09-23_05_16_33__05_24_55.mp4	2	2019	9	23	500	cnone	bes	g	5	21	7	56
21353	CH02_2019-09-23_05_24_55__05_33_17.mp4	2	2019	9	23	500	bes	ax	g	5	26	10	95
21354	CH02_2019-09-23_05_24_55__05_33_17.mp4	2	2019	9	23	500	ax	bes	g	5	26	15	91
21355	CH02_2019-09-23_05_24_55__05_33_17.mp4	2	2019	9	23	500	ax	cfd	g	5	29	19	20
21356	CH02_2019-09-23_05_24_55__05_33_17.mp4	2	2019	9	23	500	cfd	ax	g	5	29	19	15
21357	CH02_2019-09-23_05_24_55__05_33_17.mp4	2	2019	9	23	500	bd	bdlx	g	5	31	33	61
21358	CH02_2019-09-23_05_24_55__05_33_17.mp4	2	2019	9	23	500	bdlx	bd	g	5	31	33	61
21359	CH02_2019-09-23_05_24_55__05_33_17.mp4	2	2019	9	23	500	uri	bd	m	5	32	52	22
21360	CH02_2019-09-23_05_33_17__05_41_40.mp4	2	2019	9	23	500	uri	bd	m	5	33	36	190
21361	CH02_2019-09-23_05_33_17__05_41_40.mp4	2	2019	9	23	500	cfd	xanthe	g	5	36	4	28
21362	CH02_2019-09-23_05_33_17__05_41_40.mp4	2	2019	9	23	500	ax	clw	g	5	36	59	25
21363	CH02_2019-09-23_05_33_17__05_41_40.mp4	2	2019	9	23	500	clw	ax	g	5	36	59	25
21364	CH02_2019-09-23_05_33_17__05_41_40.mp4	2	2019	9	23	500	bd	uri	g	5	36	59	28
21365	CH02_2019-09-23_05_33_17__05_41_40.mp4	2	2019	9	23	500	bd	uri	g	5	37	37	31
21366	CH02_2019-09-23_05_33_17__05_41_40.mp4	2	2019	9	23	500	cfd	bdlx	g	5	38	30	75
21367	CH02_2019-09-23_05_33_17__05_41_40.mp4	2	2019	9	23	500	bdlx	cfd	g	5	38	30	85
21368	CH02_2019-09-23_05_33_17__05_41_40.mp4	2	2019	9	23	500	uri	bd	m	5	38	53	81
21369	CH02_2019-09-23_05_33_17__05_41_40.mp4	2	2019	9	23	500	bdlx	cfd	g	5	40	15	126
21370	CH02_2019-09-23_05_33_17__05_41_40.mp4	2	2019	9	23	500	cfd	bdlx	g	5	40	15	89
21371	CH02_2019-09-23_05_41_40__05_50_02.mp4	2	2019	9	23	500	cfd	bdlx	g	5	41	59	22
21372	CH02_2019-09-23_05_41_40__05_50_02.mp4	2	2019	9	23	500	bs	cfd	g	5	42	54	9
21373	CH02_2019-09-23_05_41_40__05_50_02.mp4	2	2019	9	23	500	cfd	bs	g	5	42	54	14
21374	CH02_2019-09-23_05_41_40__05_50_02.mp4	2	2019	9	23	500	bs	bdlx	g	5	43	7	13
21375	CH02_2019-09-23_05_41_40__05_50_02.mp4	2	2019	9	23	500	bdlx	cfd	g	5	43	9	24
21376	CH02_2019-09-23_05_41_40__05_50_02.mp4	2	2019	9	23	500	cfd	bdlx	g	5	43	9	6
21377	CH02_2019-09-23_05_50_02__05_58_24.mp4	2	2019	9	23	500	bey	addldd	g	5	51	36	11
21378	CH02_2019-09-23_05_50_02__05_58_24.mp4	2	2019	9	23	500	addldd	bey	g	5	51	36	11
21379	CH03_2019-09-23_05_00_04__05_08_26.mp4	3	2019	9	23	500	cfd	xanthe	g	5	1	31	7
21380	CH03_2019-09-23_05_00_04__05_08_26.mp4	3	2019	9	23	500	cfd	xanthe	g	5	1	55	209
21381	CH03_2019-09-23_05_00_04__05_08_26.mp4	3	2019	9	23	500	cfd	xanthe	g	5	6	2	45
21382	CH03_2019-09-23_05_00_04__05_08_26.mp4	3	2019	9	23	500	cfd	xanthe	g	5	7	27	22
21383	CH03_2019-09-23_05_00_04__05_08_26.mp4	3	2019	9	23	500	cfd	xanthe	g	5	8	1	19
21384	CH02_2019-09-24_05_03_57__05_12_20.mp4	2	2019	9	24	500	bdlx	cnone	g	5	6	14	16
21385	CH02_2019-09-24_05_03_57__05_12_20.mp4	2	2019	9	24	500	addld	adldd	g	5	9	7	85
21386	CH02_2019-09-24_05_03_57__05_12_20.mp4	2	2019	9	24	500	adldd	addld	g	5	9	7	85
21387	CH02_2019-09-24_05_03_57__05_12_20.mp4	2	2019	9	24	500	cnone	clw	g	5	10	40	87
21388	CH02_2019-09-24_05_03_57__05_12_20.mp4	2	2019	9	24	500	clw	cnone	g	5	10	40	87
21389	CH02_2019-09-24_05_03_57__05_12_20.mp4	2	2019	9	24	500	bxdlx	clw	g	5	12	10	10
21390	CH02_2019-09-24_05_03_57__05_12_20.mp4	2	2019	9	24	500	clw	bxdlx	g	5	12	10	20
21391	CH02_2019-09-24_05_12_20__05_20_42.mp4	2	2019	9	24	500	bxdlx	cnone	g	5	17	13	33
21392	CH02_2019-09-24_05_12_20__05_20_42.mp4	2	2019	9	24	500	ax	bes	g	5	17	27	128
21393	CH02_2019-09-24_05_12_20__05_20_42.mp4	2	2019	9	24	500	bes	ax	g	5	17	27	128
21394	CH02_2019-09-24_05_20_42__05_29_04.mp4	2	2019	9	24	500	bxdlx	ax	g	5	24	45	23
21395	CH02_2019-09-24_05_20_42__05_29_04.mp4	2	2019	9	24	500	ax	bxdlx	g	5	24	48	20
21396	CH02_2019-09-24_05_29_04__05_37_27.mp4	2	2019	9	24	500	uri	bd	m	5	29	24	32
21397	CH02_2019-09-24_05_29_04__05_37_27.mp4	2	2019	9	24	500	uri	bd	m	5	30	26	105
21398	CH02_2019-09-24_05_29_04__05_37_27.mp4	2	2019	9	24	500	bd	uri	g	5	33	20	79
21399	CH02_2019-09-24_05_45_49__05_54_11.mp4	2	2019	9	24	500	blx	cfd	g	5	48	14	118
21400	CH02_2019-09-24_05_45_49__05_54_11.mp4	2	2019	9	24	500	cfd	blx	g	5	48	14	118
21401	CH02_2019-09-24_05_54_11__05_59_59.mp4	2	2019	9	24	500	bes	cnone	g	5	57	13	89
21402	CH02_2019-09-24_05_54_11__05_59_59.mp4	2	2019	9	24	500	bes	bscs	g	5	58	54	36
21403	CH02_2019-09-24_05_54_11__05_59_59.mp4	2	2019	9	24	500	blx	cnone	g	5	59	6	31
21404	CH02_2019-09-24_05_54_11__05_59_59.mp4	2	2019	9	24	500	bes	bscs	g	5	59	36	6
21405	CH02_2019-09-24_05_54_11__05_59_59.mp4	2	2019	9	24	500	bes	bscs	g	5	59	48	6
21406	CH02_2019-09-24_05_54_11__05_59_59.mp4	2	2019	9	24	500	blx	clwd	g	5	59	50	8
21407	CH02_2019-09-24_05_54_11__05_59_59.mp4	2	2019	9	24	500	clwd	blx	g	5	59	50	8
21408	CH03_2019-09-24_05_12_36__05_20_58.mp4	3	2019	9	24	500	cfd	xanthe	g	5	13	56	14
21409	CH03_2019-09-24_05_12_36__05_20_58.mp4	3	2019	9	24	500	bes	xanthe	g	5	15	1	6
21410	CH02_2019-09-25_04_59_44__05_08_06.mp4	2	2019	9	25	500	bd	uri	g	5	3	23	42
21411	CH02_2019-09-25_04_59_44__05_08_06.mp4	2	2019	9	25	500	bxx	noa	g	5	3	39	52
21412	CH02_2019-09-25_04_59_44__05_08_06.mp4	2	2019	9	25	500	bd	uri	g	5	4	12	28
21413	CH02_2019-09-25_04_59_44__05_08_06.mp4	2	2019	9	25	500	bd	uri	g	5	5	1	58
21414	CH02_2019-09-25_04_59_44__05_08_06.mp4	2	2019	9	25	500	bxx	bs	g	5	5	21	116
21415	CH02_2019-09-25_04_59_44__05_08_06.mp4	2	2019	9	25	500	bs	bxx	g	5	5	21	116
21416	CH02_2019-09-25_04_59_44__05_08_06.mp4	2	2019	9	25	500	bd	uri	g	5	6	13	68
21417	CH02_2019-09-25_04_59_44__05_08_06.mp4	2	2019	9	25	500	bxx	bs	g	5	7	23	20
21418	CH02_2019-09-25_04_59_44__05_08_06.mp4	2	2019	9	25	500	bs	bxx	g	5	7	23	20
21419	CH02_2019-09-25_04_59_44__05_08_06.mp4	2	2019	9	25	500	bd	uri	g	5	7	42	31
21420	CH02_2019-09-25_04_59_44__05_08_06.mp4	2	2019	9	25	500	bs	adldd	g	5	7	43	25
21421	CH02_2019-09-25_04_59_44__05_08_06.mp4	2	2019	9	25	500	adldd	bs	g	5	7	59	9
21422	CH02_2019-09-25_05_08_06__05_16_28.mp4	2	2019	9	25	500	bxdlx	bd	g	5	8	14	124
21423	CH02_2019-09-25_05_08_06__05_16_28.mp4	2	2019	9	25	500	bd	bxdlx	g	5	8	14	124
21424	CH02_2019-09-25_05_08_06__05_16_28.mp4	2	2019	9	25	500	adldd	bdlx	g	5	9	28	5
21425	CH02_2019-09-25_05_08_06__05_16_28.mp4	2	2019	9	25	500	bdlx	adldd	g	5	9	28	5
21426	CH02_2019-09-25_05_08_06__05_16_28.mp4	2	2019	9	25	500	bxdlx	bd	g	5	10	25	19
21427	CH02_2019-09-25_05_08_06__05_16_28.mp4	2	2019	9	25	500	bdlx	noa	g	5	10	39	13
21428	CH02_2019-09-25_05_08_06__05_16_28.mp4	2	2019	9	25	500	bdlx	bxx	g	5	10	59	9
21429	CH02_2019-09-25_05_08_06__05_16_28.mp4	2	2019	9	25	500	bdlx	bxx	g	5	11	27	38
21430	CH02_2019-09-25_05_08_06__05_16_28.mp4	2	2019	9	25	500	bxx	bdlx	g	5	11	36	27
21431	CH02_2019-09-25_05_08_06__05_16_28.mp4	2	2019	9	25	500	bxx	noa	g	5	12	6	9
21432	CH02_2019-09-25_05_16_28__05_24_51.mp4	2	2019	9	25	500	bs	adld	g	5	18	13	34
21433	CH02_2019-09-25_05_16_28__05_24_51.mp4	2	2019	9	25	500	adld	bs	g	5	18	13	34
21434	CH02_2019-09-25_05_16_28__05_24_51.mp4	2	2019	9	25	500	bdlx	xanthe	g	5	18	50	11
21435	CH02_2019-09-25_05_16_28__05_24_51.mp4	2	2019	9	25	500	cfd	adld	g	5	19	2	19
21436	CH02_2019-09-25_05_16_28__05_24_51.mp4	2	2019	9	25	500	adld	cfd	g	5	19	2	19
21437	CH02_2019-09-25_05_16_28__05_24_51.mp4	2	2019	9	25	500	adld	bes	g	5	20	42	32
21438	CH02_2019-09-25_05_16_28__05_24_51.mp4	2	2019	9	25	500	bes	adld	g	5	20	42	32
21439	CH02_2019-09-25_05_16_28__05_24_51.mp4	2	2019	9	25	500	bxx	cfd	g	5	22	41	19
21440	CH02_2019-09-25_05_16_28__05_24_51.mp4	2	2019	9	25	500	cfd	bxx	g	5	22	41	13
21441	CH02_2019-09-25_05_16_28__05_24_51.mp4	2	2019	9	25	500	bs	bxx	g	5	24	2	149
21442	CH02_2019-09-25_05_16_28__05_24_51.mp4	2	2019	9	25	500	bxx	bs	g	5	24	2	149
21443	CH02_2019-09-25_05_24_51__05_33_13.mp4	2	2019	9	25	500	bs	addldd	g	5	26	31	14
21444	CH02_2019-09-25_05_24_51__05_33_13.mp4	2	2019	9	25	500	addldd	bs	g	5	26	31	14
21445	CH02_2019-09-25_05_24_51__05_33_13.mp4	2	2019	9	25	500	bs	addldd	g	5	26	50	40
21446	CH02_2019-09-25_05_24_51__05_33_13.mp4	2	2019	9	25	500	addldd	bs	g	5	26	50	47
21447	CH02_2019-09-25_05_33_13__05_41_35.mp4	2	2019	9	25	500	addld	adldd	g	5	33	17	42
21448	CH02_2019-09-25_05_33_13__05_41_35.mp4	2	2019	9	25	500	adldd	addld	g	5	33	26	33
21449	CH02_2019-09-25_05_33_13__05_41_35.mp4	2	2019	9	25	500	addld	adldd	g	5	34	5	21
21450	CH02_2019-09-25_05_33_13__05_41_35.mp4	2	2019	9	25	500	adldd	addld	g	5	34	5	21
21451	CH02_2019-09-25_05_33_13__05_41_35.mp4	2	2019	9	25	500	bd	cldw	g	5	40	19	21
21452	CH02_2019-09-25_05_33_13__05_41_35.mp4	2	2019	9	25	500	cldw	bd	g	5	40	19	21
21453	CH02_2019-09-25_05_41_35__05_49_58.mp4	2	2019	9	25	500	bs	clw	g	5	43	50	18
21454	CH02_2019-09-25_05_41_35__05_49_58.mp4	2	2019	9	25	500	clw	bs	g	5	43	54	11
21455	CH02_2019-09-25_05_58_20__05_59_58.mp4	2	2019	9	25	500	aldd	ald	g	5	59	33	9
21456	CH02_2019-09-25_05_58_20__05_59_58.mp4	2	2019	9	25	500	ald	aldd	g	5	59	33	9
21457	CH02_2019-09-25_05_58_20__05_59_58.mp4	2	2019	9	25	500	addldd	noa	g	5	59	38	10
21458	CH02_2019-09-25_05_58_20__05_59_58.mp4	2	2019	9	25	500	aldd	ald	g	5	59	51	7
21459	CH02_2019-09-25_05_58_20__05_59_58.mp4	2	2019	9	25	500	ald	aldd	g	5	59	51	7
21460	CH02_2019-09-26_04_55_31__05_03_53.mp4	2	2019	9	26	500	bxx	cfd	g	5	0	14	11
21461	CH02_2019-09-26_04_55_31__05_03_53.mp4	2	2019	9	26	500	cfd	bxx	g	5	0	14	11
21462	CH02_2019-09-26_04_55_31__05_03_53.mp4	2	2019	9	26	500	bd	uri	g	5	1	17	77
21463	CH02_2019-09-26_04_55_31__05_03_53.mp4	2	2019	9	26	500	adld	cfd	g	5	2	36	37
21464	CH02_2019-09-26_04_55_31__05_03_53.mp4	2	2019	9	26	500	cfd	adld	g	5	2	36	33
21465	CH02_2019-09-26_04_55_31__05_03_53.mp4	2	2019	9	26	500	bd	uri	g	5	2	39	11
21466	CH02_2019-09-26_04_55_31__05_03_53.mp4	2	2019	9	26	500	bd	uri	g	5	2	56	127
21467	CH02_2019-09-26_04_55_31__05_03_53.mp4	2	2019	9	26	500	adld	cfd	g	5	3	20	20
21468	CH02_2019-09-26_04_55_31__05_03_53.mp4	2	2019	9	26	500	cfd	adld	g	5	3	24	16
21469	CH02_2019-09-26_04_55_31__05_03_53.mp4	2	2019	9	26	500	bxx	adld	g	5	3	42	23
21470	CH02_2019-09-26_04_55_31__05_03_53.mp4	2	2019	9	26	500	adld	bxx	g	5	3	42	28
21471	CH02_2019-09-26_05_03_53__05_12_15.mp4	2	2019	9	26	500	bxx	bd	g	5	5	23	23
21472	CH02_2019-09-26_05_03_53__05_12_15.mp4	2	2019	9	26	500	bd	bxx	g	5	5	23	23
21473	CH02_2019-09-26_05_03_53__05_12_15.mp4	2	2019	9	26	500	bd	uri	g	5	6	13	24
21474	CH02_2019-09-26_05_03_53__05_12_15.mp4	2	2019	9	26	500	adld	cdw	g	5	8	43	12
21475	CH02_2019-09-26_05_03_53__05_12_15.mp4	2	2019	9	26	500	cdw	adld	g	5	8	43	12
21476	CH02_2019-09-26_05_20_38__05_29_00.mp4	2	2019	9	26	500	bxx	noa	g	5	23	17	12
21477	CH02_2019-09-26_05_20_38__05_29_00.mp4	2	2019	9	26	500	bxx	noa	g	5	24	2	30
21478	CH02_2019-09-26_05_20_38__05_29_00.mp4	2	2019	9	26	500	bxx	noa	g	5	25	16	16
21479	CH02_2019-09-26_05_37_22__05_45_44.mp4	2	2019	9	26	500	bes	bs	g	5	44	43	15
21480	CH02_2019-09-26_05_37_22__05_45_44.mp4	2	2019	9	26	500	bs	bes	g	5	44	43	15
21481	CH02_2019-09-26_05_37_22__05_45_44.mp4	2	2019	9	26	500	bes	bs	g	5	45	6	16
21482	CH02_2019-09-26_05_37_22__05_45_44.mp4	2	2019	9	26	500	bs	bes	g	5	45	6	16
21483	CH02_2019-09-26_05_45_45__05_54_07.mp4	2	2019	9	26	500	bes	bscs	g	5	46	40	24
21484	CH02_2019-09-26_05_45_45__05_54_07.mp4	2	2019	9	26	500	bs	bes	g	5	48	19	10
21485	CH02_2019-09-26_05_45_45__05_54_07.mp4	2	2019	9	26	500	bes	bs	g	5	48	19	10
21486	CH02_2019-09-26_05_45_45__05_54_07.mp4	2	2019	9	26	500	pup	ax	m	5	53	7	82
21487	CH02_2019-09-26_05_54_07__05_59_58.mp4	2	2019	9	26	500	ax	pup	g	5	54	11	71
21488	CH01_2019-09-27_05_08_09__05_16_31.mp4	1	2019	9	27	500	clwd	cdw	g	5	10	30	20
21489	CH01_2019-09-27_05_08_09__05_16_31.mp4	1	2019	9	27	500	cdw	clwd	g	5	10	30	20
21490	CH01_2019-09-27_05_08_09__05_16_31.mp4	1	2019	9	27	500	cdw	clwd	m	5	11	5	36
21491	CH01_2019-09-27_05_08_09__05_16_31.mp4	1	2019	9	27	500	cdw	clwd	m	5	11	55	16
21492	CH01_2019-09-27_05_08_09__05_16_31.mp4	1	2019	9	27	500	cdw	clwd	m	5	12	24	25
21493	CH01_2019-09-27_05_08_09__05_16_31.mp4	1	2019	9	27	500	cdw	clwd	m	5	13	23	60
21494	CH01_2019-09-27_05_08_09__05_16_31.mp4	1	2019	9	27	500	cdw	clwd	m	5	15	34	33
21495	CH01_2019-09-27_05_16_31__05_24_53.mp4	1	2019	9	27	500	clwd	cdw	g	5	18	47	82
21496	CH01_2019-09-27_05_16_31__05_24_53.mp4	1	2019	9	27	500	cdw	clwd	m	5	20	9	27
21497	CH01_2019-09-27_05_41_38__05_50_00.mp4	1	2019	9	27	500	cfd	cnone	g	5	47	49	9
21498	CH01_2019-09-27_05_41_38__05_50_00.mp4	1	2019	9	27	500	cnone	cfd	g	5	47	49	9
21499	CH02_2019-09-27_04_59_41__05_08_03.mp4	2	2019	9	27	500	ad	adldd	g	5	3	45	37
21500	CH02_2019-09-27_04_59_41__05_08_03.mp4	2	2019	9	27	500	adldd	ad	g	5	3	45	37
21501	CH02_2019-09-27_04_59_41__05_08_03.mp4	2	2019	9	27	500	ad	adldd	g	5	5	5	13
21502	CH02_2019-09-27_04_59_41__05_08_03.mp4	2	2019	9	27	500	adldd	ad	g	5	5	5	13
21503	CH02_2019-09-27_05_08_03__05_16_25.mp4	2	2019	9	27	500	adld	cfd	g	5	9	3	34
21504	CH02_2019-09-27_05_08_03__05_16_25.mp4	2	2019	9	27	500	cfd	adld	g	5	9	9	28
21505	CH02_2019-09-27_05_08_03__05_16_25.mp4	2	2019	9	27	500	cfd	xanthe	g	5	9	43	35
21506	CH02_2019-09-27_05_08_03__05_16_25.mp4	2	2019	9	27	500	bes	cfd	g	5	12	21	9
21507	CH02_2019-09-27_05_08_03__05_16_25.mp4	2	2019	9	27	500	cfd	bes	g	5	12	21	9
21508	CH02_2019-09-27_05_16_25__05_24_48.mp4	2	2019	9	27	500	bes	ax	g	5	22	21	14
21509	CH02_2019-09-27_05_16_25__05_24_48.mp4	2	2019	9	27	500	ax	bey	g	5	24	14	17
21510	CH02_2019-09-27_05_16_25__05_24_48.mp4	2	2019	9	27	500	bey	ax	g	5	24	14	17
21511	CH02_2019-09-27_05_58_17__05_59_59.mp4	2	2019	9	27	500	adld	ax	g	5	59	37	18
21512	CH02_2019-09-27_05_58_17__05_59_59.mp4	2	2019	9	27	500	ax	adld	g	5	59	37	18
21513	CH03_2019-09-27_04_59_55__05_08_17.mp4	3	2019	9	27	500	cfd	xanthe	g	5	0	21	10
21514	CH02_2019-09-28_05_12_11__05_20_33.mp4	2	2019	9	28	500	bs	bd	g	5	16	14	10
21515	CH02_2019-09-28_05_12_11__05_20_33.mp4	2	2019	9	28	500	bd	bs	g	5	16	14	10
21516	CH02_2019-09-28_05_20_33__05_28_55.mp4	2	2019	9	28	500	addldd	ax	g	5	25	54	5
21517	CH02_2019-09-28_05_20_33__05_28_55.mp4	2	2019	9	28	500	ax	addldd	g	5	25	54	5
21518	CH02_2019-09-28_05_20_33__05_28_55.mp4	2	2019	9	28	500	bs	addldd	m	5	26	32	17
21519	CH02_2019-09-29_04_59_36__05_07_58.mp4	2	2019	9	29	500	cnone	adld	g	5	3	13	45
21520	CH02_2019-09-29_04_59_36__05_07_58.mp4	2	2019	9	29	500	adld	cnone	g	5	3	13	45
21521	CH02_2019-09-29_04_59_36__05_07_58.mp4	2	2019	9	29	500	bes	adld	g	5	5	19	14
21522	CH02_2019-09-29_04_59_36__05_07_58.mp4	2	2019	9	29	500	adld	bes	g	5	5	19	14
21523	CH02_2019-09-29_04_59_36__05_07_58.mp4	2	2019	9	29	500	cnone	cww	g	5	5	19	24
21524	CH02_2019-09-29_04_59_36__05_07_58.mp4	2	2019	9	29	500	cww	cnone	g	5	5	19	24
21525	CH02_2019-09-29_05_07_58__05_16_21.mp4	2	2019	9	29	500	cldw	cww	g	5	9	25	24
21526	CH02_2019-09-29_05_07_58__05_16_21.mp4	2	2019	9	29	500	cww	cldw	g	5	9	25	24
21527	CH02_2019-09-29_05_41_28__05_49_50.mp4	2	2019	9	29	500	bes	bscs	g	5	44	5	165
21528	CH02_2019-09-29_05_41_28__05_49_50.mp4	2	2019	9	29	500	bscs	bes	g	5	44	20	150
21529	CH02_2019-09-30_05_03_44__05_12_06.mp4	2	2019	9	30	500	cfd	cnone	g	5	8	2	35
21530	CH02_2019-09-30_05_03_44__05_12_06.mp4	2	2019	9	30	500	cnone	cfd	g	5	8	2	35
21531	CH02_2019-09-30_05_12_06__05_20_28.mp4	2	2019	9	30	500	bs	clw	g	5	17	47	126
21532	CH02_2019-09-30_05_12_06__05_20_28.mp4	2	2019	9	30	500	clw	bs	g	5	17	47	126
21533	CH02_2019-09-30_05_12_06__05_20_28.mp4	2	2019	9	30	500	bs	clw	g	5	20	6	28
21534	CH02_2019-09-30_05_12_06__05_20_28.mp4	2	2019	9	30	500	clw	bs	g	5	20	6	28
21535	CH02_2019-09-30_05_37_13__05_45_35.mp4	2	2019	9	30	500	bdlx	bes	g	5	37	13	30
21536	CH02_2019-09-30_05_37_13__05_45_35.mp4	2	2019	9	30	500	bes	bdlx	g	5	37	13	30
21537	CH02_2019-09-30_05_37_13__05_45_35.mp4	2	2019	9	30	500	bdlx	clw	g	5	41	41	7
21538	CH02_2019-09-30_05_37_13__05_45_35.mp4	2	2019	9	30	500	clw	bdlx	g	5	41	41	7
21539	CH02_2019-09-30_05_37_13__05_45_35.mp4	2	2019	9	30	500	bscs	bdlx	g	5	43	24	25
21540	CH02_2019-09-30_05_37_13__05_45_35.mp4	2	2019	9	30	500	bdlx	bscs	g	5	43	24	25
21541	CH02_2019-09-30_05_37_13__05_45_35.mp4	2	2019	9	30	500	bscs	bdlx	g	5	43	57	104
21542	CH02_2019-09-30_05_37_13__05_45_35.mp4	2	2019	9	30	500	bdlx	bscs	g	5	43	57	66
21543	CH02_2019-09-30_05_53_58__05_59_58.mp4	2	2019	9	30	500	ax	pup	g	5	59	3	14
21544	CH02_2019-09-30_05_53_58__05_59_58.mp4	2	2019	9	30	500	pup	ax	m	5	59	17	40
21545	CH02_2019-10-01_05_07_54__05_16_16.mp4	2	2019	10	1	500	bs	clw	g	5	13	34	11
21546	CH02_2019-10-01_05_07_54__05_16_16.mp4	2	2019	10	1	500	clw	bs	g	5	13	34	11
21547	CH02_2019-10-01_05_07_54__05_16_16.mp4	2	2019	10	1	500	ax	bscs	g	5	15	3	6
21548	CH02_2019-10-01_05_07_54__05_16_16.mp4	2	2019	10	1	500	bscs	ax	g	5	15	3	5
21549	CH02_2019-10-01_05_07_54__05_16_16.mp4	2	2019	10	1	500	uri	bd	m	5	15	49	29
21550	CH02_2019-10-01_05_16_16__05_24_39.mp4	2	2019	10	1	500	ax	bs	g	5	16	43	21
21551	CH02_2019-10-01_05_16_16__05_24_39.mp4	2	2019	10	1	500	bs	ax	g	5	16	43	21
21552	CH02_2019-10-01_05_16_16__05_24_39.mp4	2	2019	10	1	500	uri	bd	m	5	17	1	17
21553	CH02_2019-10-01_05_16_16__05_24_39.mp4	2	2019	10	1	500	ax	bs	g	5	17	9	16
21554	CH02_2019-10-01_05_16_16__05_24_39.mp4	2	2019	10	1	500	bs	ax	g	5	17	9	16
21555	CH02_2019-10-01_05_16_16__05_24_39.mp4	2	2019	10	1	500	ax	uri	g	5	18	35	6
21556	CH02_2019-10-01_05_16_16__05_24_39.mp4	2	2019	10	1	500	bs	bd	g	5	20	19	6
21557	CH02_2019-10-01_05_16_16__05_24_39.mp4	2	2019	10	1	500	cfd	ax	g	5	20	40	5
21558	CH02_2019-10-01_05_16_16__05_24_39.mp4	2	2019	10	1	500	ax	cfd	g	5	20	40	5
21559	CH02_2019-10-01_05_16_16__05_24_39.mp4	2	2019	10	1	500	ax	bes	g	5	21	20	5
21560	CH02_2019-10-01_05_16_16__05_24_39.mp4	2	2019	10	1	500	bes	ax	g	5	21	20	5
21561	CH02_2019-10-01_05_16_16__05_24_39.mp4	2	2019	10	1	500	bes	bscs	g	5	21	31	130
21562	CH02_2019-10-01_05_24_39__05_33_01.mp4	2	2019	10	1	500	bscs	xanthe	g	5	32	33	19
21563	CH02_2019-10-01_05_33_01__05_41_23.mp4	2	2019	10	1	500	bey	ax	g	5	36	19	19
21564	CH02_2019-10-01_05_33_01__05_41_23.mp4	2	2019	10	1	500	ax	bey	g	5	36	19	19
21565	CH02_2019-10-01_05_41_23__05_49_45.mp4	2	2019	10	1	500	clwd	ax	g	5	41	26	17
21566	CH02_2019-10-01_05_41_23__05_49_45.mp4	2	2019	10	1	500	ax	clwd	g	5	41	28	14
21567	CH02_2019-10-01_05_41_23__05_49_45.mp4	2	2019	10	1	500	clwd	clw	g	5	44	39	122
21568	CH02_2019-10-01_05_41_23__05_49_45.mp4	2	2019	10	1	500	clw	clwd	g	5	44	39	122
21569	CH02_2019-10-01_05_41_23__05_49_45.mp4	2	2019	10	1	500	bscs	bd	g	5	46	41	11
21570	CH02_2019-10-01_05_41_23__05_49_45.mp4	2	2019	10	1	500	bd	bscs	g	5	46	41	11
21571	CH02_2019-10-01_05_41_23__05_49_45.mp4	2	2019	10	1	500	ax	clw	g	5	47	27	13
21572	CH02_2019-10-01_05_41_23__05_49_45.mp4	2	2019	10	1	500	clw	ax	g	5	47	27	13
21573	CH02_2019-10-01_05_41_23__05_49_45.mp4	2	2019	10	1	500	ax	clw	g	5	47	50	24
21574	CH02_2019-10-01_05_41_23__05_49_45.mp4	2	2019	10	1	500	clw	ax	g	5	47	50	24
21575	CH02_2019-10-01_05_49_46__05_58_08.mp4	2	2019	10	1	500	blx	ax	g	5	57	15	16
21576	CH02_2019-10-01_05_49_46__05_58_08.mp4	2	2019	10	1	500	blx	ax	g	5	57	50	15
21577	CH03_2019-10-01_05_24_54__05_33_17.mp4	3	2019	10	1	500	cfd	xanthe	g	5	26	35	11
21578	CH03_2019-10-01_05_24_54__05_33_17.mp4	3	2019	10	1	500	cfd	xanthe	g	5	26	52	5
21579	CH03_2019-10-01_05_24_54__05_33_17.mp4	3	2019	10	1	500	cfd	xanthe	g	5	27	17	39
21580	CH02_2019-10-02_04_55_17__05_03_39.mp4	2	2019	10	2	500	cfd	xanthe	g	5	0	0	25
21581	CH02_2019-10-02_05_03_40__05_12_02.mp4	2	2019	10	2	500	bscs	cnone	g	5	7	52	187
21582	CH02_2019-10-02_05_03_40__05_12_02.mp4	2	2019	10	2	500	cnone	bscs	g	5	7	52	183
21583	CH02_2019-10-02_05_20_24__05_28_46.mp4	2	2019	10	2	500	ald	aldd	m	5	23	58	38
21584	CH02_2019-10-02_05_37_09__05_45_31.mp4	2	2019	10	2	500	adld	bscs	g	5	42	55	25
21585	CH02_2019-10-02_05_37_09__05_45_31.mp4	2	2019	10	2	500	bes	bscs	g	5	44	16	37
21586	CH02_2019-10-02_05_37_09__05_45_31.mp4	2	2019	10	2	500	adld	bxx	g	5	44	42	29
21587	CH02_2019-10-02_05_37_09__05_45_31.mp4	2	2019	10	2	500	bxx	adld	g	5	44	44	27
21588	CH02_2019-10-02_05_37_09__05_45_31.mp4	2	2019	10	2	500	adld	bxx	g	5	45	21	349
21589	CH02_2019-10-02_05_37_09__05_45_31.mp4	2	2019	10	2	500	bxx	adld	g	5	45	21	355
21590	CH02_2019-10-02_05_45_31__05_53_53.mp4	2	2019	10	2	500	aldd	ald	m	5	46	32	261
21591	CH02_2019-10-02_05_45_31__05_53_53.mp4	2	2019	10	2	500	aldd	ald	m	5	51	6	42
21592	CH02_2019-10-02_05_45_31__05_53_53.mp4	2	2019	10	2	500	adld	bxx	g	5	51	19	8
21593	CH02_2019-10-02_05_45_31__05_53_53.mp4	2	2019	10	2	500	adld	bxx	g	5	51	35	31
21594	CH02_2019-10-02_05_45_31__05_53_53.mp4	2	2019	10	2	500	bxx	adld	g	5	51	35	31
21595	CH02_2019-10-02_05_53_53__05_59_59.mp4	2	2019	10	2	500	bes	bscs	g	5	57	41	6
21596	CH01_2019-10-04_05_37_09__05_45_32.mp4	1	2019	10	4	500	bxx	cnone	g	5	39	57	12
21597	CH01_2019-10-04_05_37_09__05_45_32.mp4	1	2019	10	4	500	cnone	bxx	g	5	39	57	12
21598	CH01_2019-10-04_05_37_09__05_45_32.mp4	1	2019	10	4	500	bxx	cnone	g	5	40	31	7
21599	CH01_2019-10-04_05_37_09__05_45_32.mp4	1	2019	10	4	500	cnone	bxx	g	5	40	31	7
21600	CH01_2019-10-04_05_45_32__05_53_54.mp4	1	2019	10	4	500	cfd	cnone	g	5	47	51	18
21601	CH01_2019-10-04_05_45_32__05_53_54.mp4	1	2019	10	4	500	cnone	cfd	g	5	47	51	18
21602	CH02_2019-10-04_05_03_34__05_11_56.mp4	2	2019	10	4	500	adld	bs	g	5	6	21	30
21603	CH02_2019-10-04_05_03_34__05_11_56.mp4	2	2019	10	4	500	bs	adld	g	5	6	21	30
21604	CH02_2019-10-04_05_03_34__05_11_56.mp4	2	2019	10	4	500	bes	bs	g	5	6	54	10
21605	CH02_2019-10-04_05_03_34__05_11_56.mp4	2	2019	10	4	500	bs	bes	g	5	6	54	10
21606	CH02_2019-10-04_05_03_34__05_11_56.mp4	2	2019	10	4	500	bes	ax	g	5	7	23	33
21607	CH02_2019-10-04_05_03_34__05_11_56.mp4	2	2019	10	4	500	ax	bes	g	5	7	23	33
21608	CH02_2019-10-04_05_03_34__05_11_56.mp4	2	2019	10	4	500	bs	bes	g	5	8	29	37
21609	CH02_2019-10-04_05_03_34__05_11_56.mp4	2	2019	10	4	500	bes	bs	g	5	8	29	32
21610	CH02_2019-10-04_05_03_34__05_11_56.mp4	2	2019	10	4	500	ax	adld	g	5	9	10	45
21611	CH02_2019-10-04_05_03_34__05_11_56.mp4	2	2019	10	4	500	adld	ax	g	5	9	10	45
21612	CH02_2019-10-04_05_03_34__05_11_56.mp4	2	2019	10	4	500	ax	cnone	g	5	9	55	50
21613	CH02_2019-10-04_05_03_34__05_11_56.mp4	2	2019	10	4	500	cnone	ax	g	5	9	55	50
21614	CH02_2019-10-04_05_03_34__05_11_56.mp4	2	2019	10	4	500	pup	ax	m	5	11	1	19
21615	CH02_2019-10-04_05_03_34__05_11_56.mp4	2	2019	10	4	500	cldw	cnone	g	5	11	27	78
21616	CH02_2019-10-04_05_03_34__05_11_56.mp4	2	2019	10	4	500	cnone	cldw	g	5	11	27	78
21617	CH02_2019-10-04_05_03_34__05_11_56.mp4	2	2019	10	4	500	ax	pup	g	5	11	33	53
21618	CH02_2019-10-04_05_11_56__05_20_18.mp4	2	2019	10	4	500	ax	pup	g	5	12	40	5
21619	CH02_2019-10-04_05_11_56__05_20_18.mp4	2	2019	10	4	500	ax	pup	g	5	14	40	19
21620	CH02_2019-10-04_05_11_56__05_20_18.mp4	2	2019	10	4	500	pup	ax	m	5	15	0	24
21621	CH02_2019-10-04_05_45_25__05_53_48.mp4	2	2019	10	4	500	ax	bes	g	5	45	44	70
21622	CH02_2019-10-04_05_45_25__05_53_48.mp4	2	2019	10	4	500	bes	ax	g	5	45	44	70
21623	CH02_2019-10-04_05_45_25__05_53_48.mp4	2	2019	10	4	500	ax	bes	g	5	47	1	154
21624	CH02_2019-10-04_05_45_25__05_53_48.mp4	2	2019	10	4	500	bes	ax	g	5	47	1	147
21625	CH02_2019-10-04_05_45_25__05_53_48.mp4	2	2019	10	4	500	addldd	ax	g	5	50	59	123
21626	CH02_2019-10-04_05_45_25__05_53_48.mp4	2	2019	10	4	500	ax	addldd	g	5	50	59	123
21627	CH02_2019-10-04_05_53_48__05_59_59.mp4	2	2019	10	4	500	bes	bs	g	5	59	28	30
21628	CH02_2019-10-04_05_53_48__05_59_59.mp4	2	2019	10	4	500	bs	bes	g	5	59	28	30
21629	CH03_2019-10-04_05_38_33__05_46_55.mp4	3	2019	10	4	500	cfd	xanthe	g	5	42	17	16
21630	CH02_2019-10-05_04_59_20__05_07_42.mp4	2	2019	10	5	500	cnone	bdlx	g	5	5	46	299
21631	CH02_2019-10-05_04_59_20__05_07_42.mp4	2	2019	10	5	500	bdlx	cnone	g	5	5	53	288
21632	CH02_2019-10-05_05_07_42__05_16_04.mp4	2	2019	10	5	500	bscs	uri	g	5	7	51	19
21633	CH02_2019-10-05_05_07_42__05_16_04.mp4	2	2019	10	5	500	bd	uri	g	5	8	38	20
21634	CH02_2019-10-05_05_07_42__05_16_04.mp4	2	2019	10	5	500	cnone	bdlx	g	5	11	4	32
21635	CH02_2019-10-05_05_07_42__05_16_04.mp4	2	2019	10	5	500	bdlx	cnone	g	5	11	4	32
21636	CH02_2019-10-05_05_07_42__05_16_04.mp4	2	2019	10	5	500	bdlx	bd	g	5	11	44	35
21637	CH02_2019-10-05_05_07_42__05_16_04.mp4	2	2019	10	5	500	bd	bdlx	g	5	11	44	35
21638	CH02_2019-10-05_05_07_42__05_16_04.mp4	2	2019	10	5	500	cww	cnone	g	5	11	44	32
21639	CH02_2019-10-05_05_07_42__05_16_04.mp4	2	2019	10	5	500	cnone	cww	g	5	11	44	32
21640	CH02_2019-10-05_05_07_42__05_16_04.mp4	2	2019	10	5	500	bdlx	bd	g	5	12	25	116
21641	CH02_2019-10-05_05_07_42__05_16_04.mp4	2	2019	10	5	500	bd	cnone	g	5	13	28	34
21642	CH02_2019-10-05_05_07_42__05_16_04.mp4	2	2019	10	5	500	cnone	bd	g	5	13	28	34
21643	CH02_2019-10-05_05_16_04__05_24_27.mp4	2	2019	10	5	500	bxx	noa	g	5	21	46	43
21644	CH02_2019-10-05_05_16_04__05_24_27.mp4	2	2019	10	5	500	bxx	noa	g	5	22	46	45
21645	CH02_2019-10-05_05_16_04__05_24_27.mp4	2	2019	10	5	500	bdlx	clw	g	5	23	6	12
21646	CH02_2019-10-05_05_16_04__05_24_27.mp4	2	2019	10	5	500	clw	bdlx	g	5	23	6	52
21647	CH02_2019-10-05_05_24_27__05_32_49.mp4	2	2019	10	5	500	bdlx	uri	g	5	25	41	14
21648	CH02_2019-10-05_05_24_27__05_32_49.mp4	2	2019	10	5	500	bd	uri	g	5	25	44	103
21649	CH02_2019-10-05_05_24_27__05_32_49.mp4	2	2019	10	5	500	addldd	uri	g	5	26	1	35
21650	CH02_2019-10-05_05_24_27__05_32_49.mp4	2	2019	10	5	500	clwd	uri	g	5	27	58	7
21651	CH02_2019-10-05_05_24_27__05_32_49.mp4	2	2019	10	5	500	clwd	uri	g	5	28	20	8
21652	CH02_2019-10-05_05_24_27__05_32_49.mp4	2	2019	10	5	500	cdw	clwd	m	5	28	58	44
21653	CH02_2019-10-05_05_24_27__05_32_49.mp4	2	2019	10	5	500	cdw	clwd	g	5	29	58	67
21654	CH02_2019-10-05_05_24_27__05_32_49.mp4	2	2019	10	5	500	clwd	cdw	g	5	29	58	67
21655	CH02_2019-10-05_05_24_27__05_32_49.mp4	2	2019	10	5	500	cdw	clwd	m	5	31	5	15
21656	CH02_2019-10-05_05_32_49__05_41_11.mp4	2	2019	10	5	500	clw	cldw	g	5	33	41	80
21657	CH02_2019-10-05_05_32_49__05_41_11.mp4	2	2019	10	5	500	cldw	clw	g	5	33	41	80
21658	CH02_2019-10-05_05_32_49__05_41_11.mp4	2	2019	10	5	500	clw	bxdlx	g	5	35	41	282
21659	CH02_2019-10-05_05_32_49__05_41_11.mp4	2	2019	10	5	500	bxdlx	clw	g	5	35	41	282
21660	CH02_2019-10-05_05_32_49__05_41_11.mp4	2	2019	10	5	500	bs	bd	g	5	36	0	18
21661	CH02_2019-10-05_05_32_49__05_41_11.mp4	2	2019	10	5	500	bd	bs	g	5	36	0	18
21662	CH02_2019-10-05_05_32_49__05_41_11.mp4	2	2019	10	5	500	ax	bscs	g	5	36	28	21
21663	CH02_2019-10-05_05_41_11__05_49_33.mp4	2	2019	10	5	500	clw	blx	g	5	43	12	67
21664	CH02_2019-10-05_05_41_11__05_49_33.mp4	2	2019	10	5	500	blx	clw	g	5	43	17	62
21665	CH02_2019-10-05_05_41_11__05_49_33.mp4	2	2019	10	5	500	clw	cnone	g	5	44	25	56
21666	CH02_2019-10-05_05_41_11__05_49_33.mp4	2	2019	10	5	500	cnone	clw	g	5	44	25	56
21667	CH02_2019-10-05_05_41_11__05_49_33.mp4	2	2019	10	5	500	clw	ax	g	5	48	39	17
21668	CH02_2019-10-05_05_41_11__05_49_33.mp4	2	2019	10	5	500	ax	clw	g	5	48	39	17
21669	CH02_2019-10-05_05_41_11__05_49_33.mp4	2	2019	10	5	500	clw	bey	g	5	49	13	149
21670	CH02_2019-10-05_05_41_11__05_49_33.mp4	2	2019	10	5	500	bey	clw	g	5	49	13	149
21671	CH02_2019-10-06_05_11_51__05_20_14.mp4	2	2019	10	6	500	ax	adld	g	5	17	54	5
21672	CH02_2019-10-06_05_11_51__05_20_14.mp4	2	2019	10	6	500	adld	ax	g	5	17	54	6
21673	CH02_2019-10-06_05_11_51__05_20_14.mp4	2	2019	10	6	500	ax	cfd	g	5	18	44	16
21674	CH02_2019-10-06_05_11_51__05_20_14.mp4	2	2019	10	6	500	cfd	ax	g	5	18	44	16
21675	CH02_2019-10-06_05_28_36__05_36_58.mp4	2	2019	10	6	500	ax	uri	g	5	32	10	19
21676	CH02_2019-10-06_05_28_36__05_36_58.mp4	2	2019	10	6	500	bd	uri	g	5	32	19	5
21677	CH02_2019-10-06_05_28_36__05_36_58.mp4	2	2019	10	6	500	ax	clwd	g	5	32	38	9
21678	CH02_2019-10-06_05_28_36__05_36_58.mp4	2	2019	10	6	500	clwd	ax	g	5	32	38	9
21679	CH02_2019-10-06_05_28_36__05_36_58.mp4	2	2019	10	6	500	bd	uri	g	5	33	48	69
21680	CH02_2019-10-06_05_36_58__05_45_20.mp4	2	2019	10	6	500	blx	ax	g	5	42	40	21
21681	CH02_2019-10-06_05_36_58__05_45_20.mp4	2	2019	10	6	500	ax	blx	g	5	42	40	21
21682	CH02_2019-10-06_05_45_20__05_53_43.mp4	2	2019	10	6	500	ax	pup	g	5	45	29	48
21683	CH02_2019-10-06_05_45_20__05_53_43.mp4	2	2019	10	6	500	ax	addldd	g	5	46	59	37
21684	CH02_2019-10-06_05_45_20__05_53_43.mp4	2	2019	10	6	500	addldd	ax	g	5	46	59	37
21685	CH02_2019-10-06_05_45_20__05_53_43.mp4	2	2019	10	6	500	pup	addldd	g	5	49	0	29
21686	CH02_2019-10-06_05_45_20__05_53_43.mp4	2	2019	10	6	500	ax	bey	g	5	50	9	14
21687	CH02_2019-10-06_05_45_20__05_53_43.mp4	2	2019	10	6	500	bey	ax	g	5	50	9	14
21688	CH02_2019-10-06_05_45_20__05_53_43.mp4	2	2019	10	6	500	pup	ax	m	5	50	57	69
21689	CH02_2019-10-06_05_45_20__05_53_43.mp4	2	2019	10	6	500	ax	addldd	g	5	53	12	28
21690	CH02_2019-10-06_05_45_20__05_53_43.mp4	2	2019	10	6	500	addldd	ax	g	5	53	12	17
21691	CH02_2019-10-06_05_53_43__05_59_59.mp4	2	2019	10	6	500	ax	addldd	g	5	54	5	28
21692	CH02_2019-10-06_05_53_43__05_59_59.mp4	2	2019	10	6	500	addldd	ax	g	5	54	5	21
21693	CH02_2019-10-06_05_53_43__05_59_59.mp4	2	2019	10	6	500	ax	bscs	g	5	54	54	89
21694	CH02_2019-10-06_05_53_43__05_59_59.mp4	2	2019	10	6	500	bscs	ax	g	5	54	54	89
21695	CH01_2019-10-07_05_07_45__05_16_07.mp4	1	2019	10	7	500	bes	cnone	g	5	10	12	13
21696	CH01_2019-10-07_05_07_45__05_16_07.mp4	1	2019	10	7	500	cnone	bes	g	5	10	12	13
21697	CH01_2019-10-07_05_07_45__05_16_07.mp4	1	2019	10	7	500	bes	cnone	g	5	10	34	82
21698	CH01_2019-10-07_05_07_45__05_16_07.mp4	1	2019	10	7	500	cnone	bes	g	5	10	34	82
21699	CH01_2019-10-07_05_07_45__05_16_07.mp4	1	2019	10	7	500	bes	cnone	g	5	12	5	21
21700	CH01_2019-10-07_05_07_45__05_16_07.mp4	1	2019	10	7	500	cnone	bes	g	5	12	5	21
21701	CH01_2019-10-07_05_07_45__05_16_07.mp4	1	2019	10	7	500	bes	cnone	g	5	12	39	26
21702	CH01_2019-10-07_05_07_45__05_16_07.mp4	1	2019	10	7	500	cnone	bes	g	5	12	39	26
21703	CH01_2019-10-07_05_32_52__05_41_14.mp4	1	2019	10	7	500	adldd	cnone	g	5	38	58	22
21704	CH01_2019-10-07_05_32_52__05_41_14.mp4	1	2019	10	7	500	cnone	adldd	g	5	38	58	22
21705	CH01_2019-10-07_05_32_52__05_41_14.mp4	1	2019	10	7	500	cww	cnone	g	5	39	24	17
21706	CH01_2019-10-07_05_32_52__05_41_14.mp4	1	2019	10	7	500	cnone	cww	g	5	39	24	17
21707	CH02_2019-10-07_04_59_16__05_07_38.mp4	2	2019	10	7	500	bes	bscs	g	5	2	16	14
21708	CH02_2019-10-07_05_41_07__05_49_29.mp4	2	2019	10	7	500	ax	clw	g	5	48	41	5
21709	CH02_2019-10-08_05_18_07__05_26_29.mp4	2	2019	10	8	500	bes	ax	g	5	21	40	27
21710	CH02_2019-10-08_05_18_07__05_26_29.mp4	2	2019	10	8	500	ax	bes	g	5	21	40	27
21711	CH02_2019-10-08_05_34_51__05_43_13.mp4	2	2019	10	8	500	cldw	bdlx	g	5	39	51	60
21712	CH02_2019-10-08_05_34_51__05_43_13.mp4	2	2019	10	8	500	bdlx	cldw	g	5	39	51	56
21713	CH02_2019-10-08_05_34_51__05_43_13.mp4	2	2019	10	8	500	cldw	bdlx	g	5	41	1	112
21714	CH02_2019-10-08_05_34_51__05_43_13.mp4	2	2019	10	8	500	bdlx	cldw	g	5	41	1	50
21715	CH02_2019-10-08_05_34_51__05_43_13.mp4	2	2019	10	8	500	bdlx	cldw	g	5	42	3	46
21716	CH02_2019-10-08_05_34_51__05_43_13.mp4	2	2019	10	8	500	bdlx	cldw	g	5	43	6	91
21717	CH02_2019-10-08_05_34_51__05_43_13.mp4	2	2019	10	8	500	cldw	bdlx	g	5	43	6	91
21718	CH02_2019-10-08_05_43_13__05_51_36.mp4	2	2019	10	8	500	ax	cldw	g	5	46	54	13
21719	CH02_2019-10-08_05_43_13__05_51_36.mp4	2	2019	10	8	500	cldw	ax	g	5	46	54	13
21720	CH02_2019-10-08_05_43_13__05_51_36.mp4	2	2019	10	8	500	ax	bdlx	g	5	47	13	44
21721	CH02_2019-10-08_05_43_13__05_51_36.mp4	2	2019	10	8	500	bdlx	ax	g	5	47	13	44
21722	CH02_2019-10-08_05_43_13__05_51_36.mp4	2	2019	10	8	500	ax	bdlx	g	5	48	7	32
21723	CH02_2019-10-08_05_43_13__05_51_36.mp4	2	2019	10	8	500	bdlx	ax	g	5	48	7	32
21724	CH02_2019-10-08_05_43_13__05_51_36.mp4	2	2019	10	8	500	ax	bdlx	g	5	48	49	101
21725	CH02_2019-10-08_05_43_13__05_51_36.mp4	2	2019	10	8	500	bdlx	ax	g	5	48	49	101
21726	CH02_2019-10-08_05_43_13__05_51_36.mp4	2	2019	10	8	500	ax	addldd	g	5	51	31	25
21727	CH02_2019-10-08_05_43_13__05_51_36.mp4	2	2019	10	8	500	addldd	ax	g	5	51	31	25
21728	CH02_2019-10-08_05_51_36__05_59_58.mp4	2	2019	10	8	500	ax	addldd	g	5	52	4	44
21729	CH02_2019-10-08_05_51_36__05_59_58.mp4	2	2019	10	8	500	addldd	ax	g	5	52	4	44
21730	CH03_2019-10-08_05_43_14__05_51_36.mp4	3	2019	10	8	500	cfd	xanthe	g	5	48	5	64
21731	CH03_2019-10-08_05_43_14__05_51_36.mp4	3	2019	10	8	500	cfd	xanthe	g	5	50	44	17
21732	CH01_2019-10-09_05_23_43__05_32_05.mp4	1	2019	10	9	500	cww	cnone	g	5	27	10	395
21733	CH01_2019-10-09_05_23_43__05_32_05.mp4	1	2019	10	9	500	cnone	cww	g	5	27	10	395
21734	CH01_2019-10-09_05_57_12__05_59_59.mp4	1	2019	10	9	500	adld	cnone	g	5	58	6	7
21735	CH01_2019-10-09_05_57_12__05_59_59.mp4	1	2019	10	9	500	cnone	adld	g	5	58	6	7
21736	CH02_2019-10-09_05_06_59__05_15_21.mp4	2	2019	10	9	500	bdlx	uri	g	5	13	31	7
21737	CH02_2019-10-09_05_06_59__05_15_21.mp4	2	2019	10	9	500	clwd	bd	g	5	15	7	17
21738	CH02_2019-10-09_05_06_59__05_15_21.mp4	2	2019	10	9	500	uri	bd	m	5	15	20	67
21739	CH02_2019-10-09_05_15_21__05_23_43.mp4	2	2019	10	9	500	bd	uri	g	5	17	8	7
21740	CH02_2019-10-09_05_15_21__05_23_43.mp4	2	2019	10	9	500	bd	uri	g	5	18	10	6
21741	CH02_2019-10-09_05_15_21__05_23_43.mp4	2	2019	10	9	500	bd	adld	g	5	18	17	7
21742	CH02_2019-10-09_05_15_21__05_23_43.mp4	2	2019	10	9	500	adld	bd	g	5	18	17	7
21743	CH02_2019-10-09_05_15_21__05_23_43.mp4	2	2019	10	9	500	bd	uri	g	5	18	25	23
21744	CH02_2019-10-09_05_15_21__05_23_43.mp4	2	2019	10	9	500	bd	uri	g	5	18	55	9
21745	CH02_2019-10-09_05_15_21__05_23_43.mp4	2	2019	10	9	500	clw	bd	g	5	19	4	5
21746	CH02_2019-10-09_05_15_21__05_23_43.mp4	2	2019	10	9	500	bd	clw	g	5	19	4	5
21747	CH02_2019-10-09_05_15_21__05_23_43.mp4	2	2019	10	9	500	clw	bd	g	5	19	22	13
21748	CH02_2019-10-09_05_15_21__05_23_43.mp4	2	2019	10	9	500	bd	clw	g	5	19	22	13
21749	CH02_2019-10-09_05_15_21__05_23_43.mp4	2	2019	10	9	500	bd	uri	g	5	19	37	19
21750	CH02_2019-10-09_05_15_21__05_23_43.mp4	2	2019	10	9	500	uri	bd	m	5	20	3	40
21751	CH02_2019-10-09_05_15_21__05_23_43.mp4	2	2019	10	9	500	bs	addldd	g	5	23	4	20
21752	CH02_2019-10-09_05_15_21__05_23_43.mp4	2	2019	10	9	500	addldd	bs	g	5	23	4	15
21753	CH02_2019-10-09_05_23_44__05_32_06.mp4	2	2019	10	9	500	addldd	bs	g	5	29	7	7
21754	CH02_2019-10-09_05_23_44__05_32_06.mp4	2	2019	10	9	500	bes	bscs	g	5	31	23	10
21755	CH02_2019-10-09_05_48_50__05_57_13.mp4	2	2019	10	9	500	clwd	blx	g	5	52	22	133
21756	CH02_2019-10-09_05_48_50__05_57_13.mp4	2	2019	10	9	500	blx	clwd	g	5	52	42	113
21757	CH02_2019-10-09_05_48_50__05_57_13.mp4	2	2019	10	9	500	clwd	blx	g	5	55	3	18
21758	CH02_2019-10-09_05_48_50__05_57_13.mp4	2	2019	10	9	500	blx	clwd	g	5	55	3	11
21759	CH02_2019-10-09_05_57_13__05_59_58.mp4	2	2019	10	9	500	bscs	ald	x	5	59	26	3
21760	CH02_2019-10-11_04_58_32__05_06_54.mp4	2	2019	10	11	500	bdlx	uri	g	5	0	30	16
21761	CH02_2019-10-11_04_58_32__05_06_54.mp4	2	2019	10	11	500	addldd	noa	g	5	0	42	7
21762	CH02_2019-10-11_04_58_32__05_06_54.mp4	2	2019	10	11	500	bdlx	uri	g	5	0	55	22
21763	CH02_2019-10-11_05_06_55__05_15_17.mp4	2	2019	10	11	500	uri	bd	m	5	9	19	19
21764	CH02_2019-10-11_05_06_55__05_15_17.mp4	2	2019	10	11	500	bd	uri	g	5	9	48	8
21765	CH02_2019-10-11_05_06_55__05_15_17.mp4	2	2019	10	11	500	bd	uri	g	5	10	6	68
21766	CH02_2019-10-11_05_06_55__05_15_17.mp4	2	2019	10	11	500	bd	bs	g	5	11	30	11
21767	CH02_2019-10-11_05_06_55__05_15_17.mp4	2	2019	10	11	500	bs	bd	g	5	11	30	11
21768	CH02_2019-10-11_05_06_55__05_15_17.mp4	2	2019	10	11	500	bd	uri	g	5	11	42	13
21769	CH02_2019-10-11_05_06_55__05_15_17.mp4	2	2019	10	11	500	bd	uri	g	5	12	9	19
21770	CH02_2019-10-11_05_06_55__05_15_17.mp4	2	2019	10	11	500	bd	uri	g	5	12	41	7
21771	CH02_2019-10-11_05_06_55__05_15_17.mp4	2	2019	10	11	500	bd	cldw	g	5	13	28	28
21772	CH02_2019-10-11_05_06_55__05_15_17.mp4	2	2019	10	11	500	cldw	bd	g	5	13	28	28
21773	CH02_2019-10-11_05_06_55__05_15_17.mp4	2	2019	10	11	500	ax	cldw	g	5	13	57	27
21774	CH02_2019-10-11_05_06_55__05_15_17.mp4	2	2019	10	11	500	cldw	ax	g	5	13	57	27
21775	CH02_2019-10-11_05_15_17__05_23_39.mp4	2	2019	10	11	500	adld	uri	g	5	20	9	8
21776	CH02_2019-10-11_05_15_17__05_23_39.mp4	2	2019	10	11	500	adld	bd	g	5	20	17	15
21777	CH02_2019-10-11_05_15_17__05_23_39.mp4	2	2019	10	11	500	bd	adld	g	5	20	17	15
21778	CH02_2019-10-11_05_15_17__05_23_39.mp4	2	2019	10	11	500	adld	bd	g	5	20	38	9
21779	CH02_2019-10-11_05_15_17__05_23_39.mp4	2	2019	10	11	500	bd	adld	g	5	20	38	9
21780	CH02_2019-10-11_05_23_39__05_32_01.mp4	2	2019	10	11	500	cldw	adld	g	5	24	32	17
21781	CH02_2019-10-11_05_23_39__05_32_01.mp4	2	2019	10	11	500	adld	cldw	g	5	24	39	10
21782	CH02_2019-10-11_05_23_39__05_32_01.mp4	2	2019	10	11	500	cldw	adld	g	5	24	54	26
21783	CH02_2019-10-11_05_23_39__05_32_01.mp4	2	2019	10	11	500	adld	cldw	g	5	24	54	26
21784	CH02_2019-10-11_05_32_01__05_40_24.mp4	2	2019	10	11	500	bes	adld	g	5	32	21	73
21785	CH02_2019-10-11_05_32_01__05_40_24.mp4	2	2019	10	11	500	adld	bes	g	5	32	21	73
21786	CH02_2019-10-11_05_32_01__05_40_24.mp4	2	2019	10	11	500	bes	adld	g	5	34	4	36
21787	CH02_2019-10-11_05_32_01__05_40_24.mp4	2	2019	10	11	500	adld	bes	g	5	34	4	36
21788	CH02_2019-10-11_05_40_24__05_48_46.mp4	2	2019	10	11	500	bes	ax	g	5	42	12	14
21789	CH02_2019-10-11_05_40_24__05_48_46.mp4	2	2019	10	11	500	ax	bes	g	5	42	12	14
21790	CH02_2019-10-11_05_40_24__05_48_46.mp4	2	2019	10	11	500	ax	pup	g	5	42	57	598
21791	CH02_2019-10-11_05_48_46__05_57_08.mp4	2	2019	10	11	500	bd	addldd	g	5	50	15	35
21792	CH02_2019-10-11_05_48_46__05_57_08.mp4	2	2019	10	11	500	bd	bdlx	g	5	53	5	10
21793	CH02_2019-10-11_05_48_46__05_57_08.mp4	2	2019	10	11	500	bdlx	bd	g	5	53	5	10
21794	CH02_2019-10-11_05_48_46__05_57_08.mp4	2	2019	10	11	500	ax	pup	g	5	53	10	30
21795	CH02_2019-10-11_05_48_46__05_57_08.mp4	2	2019	10	11	500	pup	ax	m	5	53	40	48
21796	CH02_2019-10-11_05_48_46__05_57_08.mp4	2	2019	10	11	500	bdlx	bd	g	5	55	10	5
21797	CH02_2019-10-11_05_48_46__05_57_08.mp4	2	2019	10	11	500	bd	bdlx	g	5	55	10	5
21798	CH02_2019-10-11_05_48_46__05_57_08.mp4	2	2019	10	11	500	bdlx	bd	g	5	55	23	107
21799	CH02_2019-10-11_05_48_46__05_57_08.mp4	2	2019	10	11	500	ax	pup	g	5	55	32	136
21800	CH02_2019-10-11_05_48_46__05_57_08.mp4	2	2019	10	11	500	bd	bdlx	g	5	55	42	53
21801	CH02_2019-10-11_05_57_08__05_59_59.mp4	2	2019	10	11	500	bs	bd	g	5	58	14	104
21802	CH02_2019-10-11_05_57_08__05_59_59.mp4	2	2019	10	11	500	bd	bs	g	5	58	14	104
21803	CH03_2019-10-11_05_48_46__05_57_08.mp4	3	2019	10	11	500	cfd	xanthe	g	5	49	51	9
21804	CH01_2019-10-12_05_19_24__05_27_46.mp4	1	2019	10	12	500	bxx	cnone	g	5	22	35	50
21805	CH01_2019-10-12_05_19_24__05_27_46.mp4	1	2019	10	12	500	cnone	bxx	g	5	22	35	50
21806	CH01_2019-10-12_05_19_24__05_27_46.mp4	1	2019	10	12	500	addld	noa	g	5	23	25	15
21807	CH01_2019-10-12_05_19_24__05_27_46.mp4	1	2019	10	12	500	bey	ax	g	5	26	42	6
21808	CH01_2019-10-12_05_19_24__05_27_46.mp4	1	2019	10	12	500	ax	bey	g	5	26	42	6
21809	CH02_2019-10-12_05_02_41__05_11_03.mp4	2	2019	10	12	500	bxx	blx	g	5	9	16	59
21810	CH02_2019-10-12_05_02_41__05_11_03.mp4	2	2019	10	12	500	blx	bxx	g	5	9	16	59
21811	CH02_2019-10-12_05_11_03__05_19_25.mp4	2	2019	10	12	500	bdlx	bxx	g	5	11	8	19
21812	CH02_2019-10-12_05_11_03__05_19_25.mp4	2	2019	10	12	500	cdw	clwd	m	5	12	24	170
21813	CH02_2019-10-12_05_11_03__05_19_25.mp4	2	2019	10	12	500	bxx	noa	g	5	17	21	23
21814	CH02_2019-10-12_05_36_10__05_44_32.mp4	2	2019	10	12	500	clw	bxx	g	5	37	27	201
21815	CH02_2019-10-12_05_36_10__05_44_32.mp4	2	2019	10	12	500	bxx	clw	g	5	37	27	201
21816	CH02_2019-10-12_05_36_10__05_44_32.mp4	2	2019	10	12	500	clw	bxx	g	5	40	58	24
21817	CH02_2019-10-12_05_36_10__05_44_32.mp4	2	2019	10	12	500	bxx	clw	g	5	40	58	24
21818	CH02_2019-10-13_04_58_28__05_06_50.mp4	2	2019	10	13	500	bdlx	cnone	g	5	0	0	43
21819	CH02_2019-10-13_04_58_28__05_06_50.mp4	2	2019	10	13	500	cnone	bdlx	g	5	0	0	43
21820	CH02_2019-10-13_05_06_50__05_15_12.mp4	2	2019	10	13	500	ax	adldd	g	5	13	23	10
21821	CH02_2019-10-13_05_06_50__05_15_12.mp4	2	2019	10	13	500	adldd	ax	g	5	13	23	10
21822	CH02_2019-10-13_05_15_12__05_23_34.mp4	2	2019	10	13	500	bxx	noa	g	5	16	17	13
21823	CH02_2019-10-13_05_15_12__05_23_34.mp4	2	2019	10	13	500	bxx	noa	g	5	18	1	5
21824	CH02_2019-10-13_05_15_12__05_23_34.mp4	2	2019	10	13	500	uri	bd	m	5	18	25	46
21825	CH02_2019-10-13_05_15_12__05_23_34.mp4	2	2019	10	13	500	bdlx	uri	g	5	19	34	13
21826	CH02_2019-10-13_05_23_34__05_31_57.mp4	2	2019	10	13	500	bxx	noa	g	5	24	23	5
21827	CH02_2019-10-13_05_23_34__05_31_57.mp4	2	2019	10	13	500	bxx	noa	g	5	24	36	142
21828	CH02_2019-10-13_05_23_34__05_31_57.mp4	2	2019	10	13	500	ax	uri	g	5	25	6	7
21829	CH02_2019-10-13_05_23_34__05_31_57.mp4	2	2019	10	13	500	bxx	noa	g	5	27	8	14
21830	CH02_2019-10-13_05_23_34__05_31_57.mp4	2	2019	10	13	500	bxx	noa	g	5	27	36	15
21831	CH02_2019-10-13_05_23_34__05_31_57.mp4	2	2019	10	13	500	bxx	noa	g	5	27	57	15
21832	CH02_2019-10-13_05_23_34__05_31_57.mp4	2	2019	10	13	500	bxx	noa	g	5	28	32	16
21833	CH02_2019-10-13_05_23_34__05_31_57.mp4	2	2019	10	13	500	bey	uri	g	5	29	44	6
21834	CH02_2019-10-13_05_23_34__05_31_57.mp4	2	2019	10	13	500	ax	bdlx	g	5	30	52	20
21835	CH02_2019-10-13_05_23_34__05_31_57.mp4	2	2019	10	13	500	bdlx	ax	g	5	30	52	20
21836	CH02_2019-10-13_05_31_57__05_40_19.mp4	2	2019	10	13	500	bd	bxx	g	5	34	29	18
21837	CH02_2019-10-13_05_31_57__05_40_19.mp4	2	2019	10	13	500	bd	bxx	g	5	34	51	55
21838	CH02_2019-10-13_05_31_57__05_40_19.mp4	2	2019	10	13	500	bxx	bd	g	5	34	51	55
21839	CH02_2019-10-13_05_31_57__05_40_19.mp4	2	2019	10	13	500	bscs	bd	g	5	36	0	103
21840	CH02_2019-10-13_05_31_57__05_40_19.mp4	2	2019	10	13	500	bd	bscs	g	5	36	2	101
21841	CH02_2019-10-13_05_31_57__05_40_19.mp4	2	2019	10	13	500	bd	bdlx	g	5	37	49	74
21842	CH02_2019-10-13_05_31_57__05_40_19.mp4	2	2019	10	13	500	bdlx	bd	g	5	37	49	74
21843	CH02_2019-10-13_05_31_57__05_40_19.mp4	2	2019	10	13	500	bd	ax	g	5	39	8	9
21844	CH02_2019-10-13_05_31_57__05_40_19.mp4	2	2019	10	13	500	ax	bd	g	5	39	8	9
21845	CH02_2019-10-13_05_31_57__05_40_19.mp4	2	2019	10	13	500	addldd	bes	g	5	40	5	12
21846	CH02_2019-10-13_05_31_57__05_40_19.mp4	2	2019	10	13	500	bes	addldd	g	5	40	5	25
21847	CH02_2019-10-13_05_40_19__05_48_41.mp4	2	2019	10	13	500	bes	bscs	g	5	40	46	24
21848	CH02_2019-10-13_05_40_19__05_48_41.mp4	2	2019	10	13	500	bscs	bes	g	5	40	46	14
21849	CH02_2019-10-13_05_40_19__05_48_41.mp4	2	2019	10	13	500	ax	cfd	g	5	41	56	14
21850	CH02_2019-10-13_05_40_19__05_48_41.mp4	2	2019	10	13	500	cfd	ax	g	5	41	59	41
21851	CH02_2019-10-13_05_40_19__05_48_41.mp4	2	2019	10	13	500	addldd	adldd	g	5	47	20	37
21852	CH02_2019-10-13_05_40_19__05_48_41.mp4	2	2019	10	13	500	adldd	addldd	g	5	47	20	41
21853	CH02_2019-10-13_05_40_19__05_48_41.mp4	2	2019	10	13	500	bdlx	xanthe	g	5	47	20	39
21854	CH02_2019-10-13_05_40_19__05_48_41.mp4	2	2019	10	13	500	bdlx	cfd	g	5	48	7	148
21855	CH02_2019-10-13_05_40_19__05_48_41.mp4	2	2019	10	13	500	cfd	bdlx	g	5	48	7	75
21856	CH02_2019-10-13_05_40_19__05_48_41.mp4	2	2019	10	13	500	addldd	noa	g	5	48	12	40
21857	CH02_2019-10-13_05_48_41__05_57_03.mp4	2	2019	10	13	500	cfd	bdlx	g	5	50	12	32
21858	CH02_2019-10-13_05_48_41__05_57_03.mp4	2	2019	10	13	500	bdlx	xanthe	g	5	50	35	56
21859	CH02_2019-10-13_05_48_41__05_57_03.mp4	2	2019	10	13	500	bdlx	cfd	g	5	51	38	42
21860	CH02_2019-10-13_05_48_41__05_57_03.mp4	2	2019	10	13	500	bscs	cfd	g	5	52	3	11
21861	CH02_2019-10-13_05_48_41__05_57_03.mp4	2	2019	10	13	500	cfd	bdlx	m	5	52	20	29
21862	CH02_2019-10-13_05_48_41__05_57_03.mp4	2	2019	10	13	500	bes	ax	g	5	52	27	258
21863	CH02_2019-10-13_05_48_41__05_57_03.mp4	2	2019	10	13	500	ax	bes	g	5	52	27	258
21864	CH02_2019-10-13_05_48_41__05_57_03.mp4	2	2019	10	13	500	bdlx	cfd	g	5	52	52	101
21865	CH02_2019-10-13_05_48_41__05_57_03.mp4	2	2019	10	13	500	bscs	adld	g	5	53	12	28
21866	CH02_2019-10-13_05_48_41__05_57_03.mp4	2	2019	10	13	500	adld	bscs	g	5	53	12	28
21867	CH02_2019-10-13_05_48_41__05_57_03.mp4	2	2019	10	13	500	cfd	bdlx	g	5	53	26	49
21868	CH02_2019-10-13_05_48_41__05_57_03.mp4	2	2019	10	13	500	adld	bdlx	g	5	55	33	72
21869	CH02_2019-10-13_05_48_41__05_57_03.mp4	2	2019	10	13	500	bdlx	adld	g	5	55	43	62
21870	CH02_2019-10-13_05_57_03__05_59_59.mp4	2	2019	10	13	500	bdlx	uri	g	5	58	8	9
21871	CH02_2019-10-13_05_57_03__05_59_59.mp4	2	2019	10	13	500	bd	cfd	g	5	58	12	8
21872	CH02_2019-10-13_05_57_03__05_59_59.mp4	2	2019	10	13	500	cfd	bd	g	5	58	12	8
21873	CH02_2019-10-13_05_57_03__05_59_59.mp4	2	2019	10	13	500	bdlx	bd	g	5	58	31	87
21874	CH02_2019-10-13_05_57_03__05_59_59.mp4	2	2019	10	13	500	clw	bscs	g	5	59	36	7
21875	CH02_2019-10-13_05_57_03__05_59_59.mp4	2	2019	10	13	500	bscs	clw	g	5	59	36	7
21876	CH03_2019-10-13_04_58_28__05_06_51.mp4	3	2019	10	13	500	cfd	xanthe	g	5	0	42	7
21877	CH03_2019-10-13_04_58_28__05_06_51.mp4	3	2019	10	13	500	cfd	xanthe	g	5	1	58	26
21878	CH03_2019-10-13_04_58_28__05_06_51.mp4	3	2019	10	13	500	cdw	cfd	g	5	5	29	19
21879	CH03_2019-10-13_04_58_28__05_06_51.mp4	3	2019	10	13	500	cfd	cdw	g	5	5	29	7
21880	CH03_2019-10-13_04_58_28__05_06_51.mp4	3	2019	10	13	500	cdw	cfd	g	5	5	41	7
21881	CH03_2019-10-13_05_15_13__05_23_35.mp4	3	2019	10	13	500	bdlx	bd	g	5	21	8	9
21882	CH03_2019-10-13_05_23_35__05_31_58.mp4	3	2019	10	13	500	cfd	xanthe	g	5	28	44	50
21883	CH03_2019-10-13_05_31_58__05_40_20.mp4	3	2019	10	13	500	cfd	xanthe	g	5	32	18	21
21884	CH03_2019-10-13_05_31_58__05_40_20.mp4	3	2019	10	13	500	bdlx	xanthe	g	5	38	28	13
21885	CH02_2019-10-14_04_54_14__05_02_36.mp4	2	2019	10	14	500	adldd	bxdlx	g	5	0	0	68
21886	CH02_2019-10-14_04_54_14__05_02_36.mp4	2	2019	10	14	500	bxdlx	adldd	g	5	0	0	68
21887	CH02_2019-10-14_04_54_14__05_02_36.mp4	2	2019	10	14	500	bscs	bdlx	g	5	1	53	5
21888	CH02_2019-10-14_04_54_14__05_02_36.mp4	2	2019	10	14	500	bdlx	bscs	g	5	1	53	5
21889	CH02_2019-10-14_04_54_14__05_02_36.mp4	2	2019	10	14	500	bscs	uri	g	5	2	0	17
21890	CH02_2019-10-14_05_02_37__05_10_59.mp4	2	2019	10	14	500	ad	adldd	m	5	5	20	40
21891	CH02_2019-10-14_05_02_37__05_10_59.mp4	2	2019	10	14	500	bd	uri	g	5	6	51	25
21892	CH02_2019-10-14_05_02_37__05_10_59.mp4	2	2019	10	14	500	bd	uri	g	5	8	15	12
21893	CH02_2019-10-14_05_02_37__05_10_59.mp4	2	2019	10	14	500	uri	bd	m	5	8	51	5
21894	CH02_2019-10-14_05_02_37__05_10_59.mp4	2	2019	10	14	500	bd	uri	g	5	8	56	111
21895	CH02_2019-10-14_05_10_59__05_19_21.mp4	2	2019	10	14	500	bs	adld	g	5	11	0	47
21896	CH02_2019-10-14_05_10_59__05_19_21.mp4	2	2019	10	14	500	adld	bs	g	5	11	35	12
21897	CH02_2019-10-14_05_10_59__05_19_21.mp4	2	2019	10	14	500	bs	adld	g	5	11	56	9
21898	CH02_2019-10-14_05_10_59__05_19_21.mp4	2	2019	10	14	500	adld	bs	g	5	11	56	5
21899	CH02_2019-10-14_05_10_59__05_19_21.mp4	2	2019	10	14	500	adldd	adld	g	5	12	21	50
21900	CH02_2019-10-14_05_10_59__05_19_21.mp4	2	2019	10	14	500	adld	adldd	g	5	12	21	50
21901	CH02_2019-10-14_05_10_59__05_19_21.mp4	2	2019	10	14	500	bs	bxdlx	g	5	13	15	242
21902	CH02_2019-10-14_05_10_59__05_19_21.mp4	2	2019	10	14	500	bxdlx	bs	g	5	13	15	216
21903	CH02_2019-10-14_05_10_59__05_19_21.mp4	2	2019	10	14	500	cdw	adld	g	5	15	5	26
21904	CH02_2019-10-14_05_10_59__05_19_21.mp4	2	2019	10	14	500	adld	cdw	g	5	15	5	30
21905	CH02_2019-10-14_05_10_59__05_19_21.mp4	2	2019	10	14	500	bxdlx	bs	g	5	17	0	10
21906	CH02_2019-10-14_05_10_59__05_19_21.mp4	2	2019	10	14	500	bs	clw	g	5	17	25	12
21907	CH02_2019-10-14_05_10_59__05_19_21.mp4	2	2019	10	14	500	clw	bs	g	5	17	25	12
21908	CH02_2019-10-14_05_10_59__05_19_21.mp4	2	2019	10	14	500	bs	clw	g	5	17	49	75
21909	CH02_2019-10-14_05_10_59__05_19_21.mp4	2	2019	10	14	500	clw	bs	g	5	18	7	8
21910	CH02_2019-10-14_05_10_59__05_19_21.mp4	2	2019	10	14	500	bes	bscs	g	5	18	37	9
21911	CH02_2019-10-14_05_10_59__05_19_21.mp4	2	2019	10	14	500	clw	bs	g	5	18	37	27
21912	CH02_2019-10-14_05_10_59__05_19_21.mp4	2	2019	10	14	500	adld	cldw	g	5	19	2	11
21913	CH02_2019-10-14_05_10_59__05_19_21.mp4	2	2019	10	14	500	bes	clw	g	5	19	8	190
21914	CH02_2019-10-14_05_10_59__05_19_21.mp4	2	2019	10	14	500	clw	bes	g	5	19	8	190
21915	CH02_2019-10-14_05_19_21__05_27_43.mp4	2	2019	10	14	500	bes	bscs	g	5	22	28	18
21916	CH02_2019-10-14_05_19_21__05_27_43.mp4	2	2019	10	14	500	bs	clw	g	5	22	30	9
21917	CH02_2019-10-14_05_19_21__05_27_43.mp4	2	2019	10	14	500	clw	bs	g	5	22	30	9
21918	CH02_2019-10-14_05_19_21__05_27_43.mp4	2	2019	10	14	500	bs	bes	g	5	23	11	61
21919	CH02_2019-10-14_05_19_21__05_27_43.mp4	2	2019	10	14	500	bes	bs	g	5	23	11	61
21920	CH02_2019-10-14_05_19_21__05_27_43.mp4	2	2019	10	14	500	ax	bes	g	5	25	21	39
21921	CH02_2019-10-14_05_19_21__05_27_43.mp4	2	2019	10	14	500	bes	ax	g	5	25	21	39
21922	CH02_2019-10-14_05_27_43__05_36_06.mp4	2	2019	10	14	500	bdlx	cfd	g	5	28	11	35
21923	CH02_2019-10-14_05_27_43__05_36_06.mp4	2	2019	10	14	500	cfd	bdlx	g	5	28	11	35
21924	CH02_2019-10-14_05_36_06__05_44_28.mp4	2	2019	10	14	500	bd	ax	g	5	37	52	17
21925	CH02_2019-10-14_05_36_06__05_44_28.mp4	2	2019	10	14	500	ax	bd	g	5	37	52	17
21926	CH02_2019-10-14_05_36_06__05_44_28.mp4	2	2019	10	14	500	bes	alexei	g	5	38	12	10
21927	CH02_2019-10-14_05_36_06__05_44_28.mp4	2	2019	10	14	500	bes	alexei	g	5	38	48	11
21928	CH02_2019-10-14_05_36_06__05_44_28.mp4	2	2019	10	14	500	bes	cldw	g	5	39	5	35
21929	CH02_2019-10-14_05_36_06__05_44_28.mp4	2	2019	10	14	500	cldw	bes	g	5	39	5	35
21930	CH02_2019-10-14_05_36_06__05_44_28.mp4	2	2019	10	14	500	bes	ax	g	5	40	20	128
21931	CH02_2019-10-14_05_36_06__05_44_28.mp4	2	2019	10	14	500	ax	bes	g	5	40	20	128
21932	CH02_2019-10-14_05_36_06__05_44_28.mp4	2	2019	10	14	500	ax	cldw	g	5	43	20	13
21933	CH02_2019-10-14_05_36_06__05_44_28.mp4	2	2019	10	14	500	cldw	ax	g	5	43	20	13
21934	CH02_2019-10-14_05_36_06__05_44_28.mp4	2	2019	10	14	500	bd	uri	g	5	44	15	5
21935	CH02_2019-10-14_05_36_06__05_44_28.mp4	2	2019	10	14	500	bdlx	uri	g	5	44	20	15
21936	CH02_2019-10-14_05_36_06__05_44_28.mp4	2	2019	10	14	500	ax	uri	g	5	44	23	24
21937	CH02_2019-10-14_05_44_28__05_52_50.mp4	2	2019	10	14	500	bdlx	bd	g	5	45	49	12
21938	CH02_2019-10-14_05_44_28__05_52_50.mp4	2	2019	10	14	500	ax	pup	g	5	46	26	116
21939	CH02_2019-10-14_05_44_28__05_52_50.mp4	2	2019	10	14	500	pup	ax	m	5	48	22	73
21940	CH02_2019-10-14_05_44_28__05_52_50.mp4	2	2019	10	14	500	bs	alexei	g	5	48	57	26
21941	CH02_2019-10-14_05_44_28__05_52_50.mp4	2	2019	10	14	500	bdlx	alexei	g	5	49	3	39
21942	CH02_2019-10-14_05_44_28__05_52_50.mp4	2	2019	10	14	500	bscs	adld	g	5	51	3	314
21943	CH02_2019-10-14_05_44_28__05_52_50.mp4	2	2019	10	14	500	adld	bscs	g	5	51	3	314
21944	CH02_2019-10-14_05_44_28__05_52_50.mp4	2	2019	10	14	500	bdlx	cldw	g	5	52	42	436
21945	CH02_2019-10-14_05_44_28__05_52_50.mp4	2	2019	10	14	500	cldw	bdlx	g	5	52	42	436
21946	CH02_2019-10-14_05_52_50__05_59_58.mp4	2	2019	10	14	500	bs	alexei	g	5	56	18	15
21947	CH03_2019-10-14_05_36_07__05_44_29.mp4	3	2019	10	14	500	bdlx	ax	g	5	43	15	12
21948	CH01_2019-09-01_19_28_34__19_36_56.mp4	1	2019	9	1	1900	ald	aldd	g	19	29	28	20
21949	CH01_2019-09-01_19_28_34__19_36_56.mp4	1	2019	9	1	1900	aldd	ald	g	19	29	28	20
21950	CH02_2019-09-01_18_59_59__19_03_27.mp4	2	2019	9	1	1900	bs	bscs	g	19	0	1	74
21951	CH02_2019-09-01_18_59_59__19_03_27.mp4	2	2019	9	1	1900	adldd	cfd	g	19	0	6	298
21952	CH02_2019-09-01_18_59_59__19_03_27.mp4	2	2019	9	1	1900	cfd	adldd	g	19	0	6	298
21953	CH02_2019-09-01_18_59_59__19_03_27.mp4	2	2019	9	1	1900	bscs	bs	g	19	0	8	67
21954	CH02_2019-09-01_18_59_59__19_03_27.mp4	2	2019	9	1	1900	bscs	uri	g	19	1	31	82
21955	CH02_2019-09-01_19_11_49__19_20_11.mp4	2	2019	9	1	1900	bxx	noa	g	19	11	49	38
21956	CH02_2019-09-01_19_11_49__19_20_11.mp4	2	2019	9	1	1900	adldd	clwd	g	19	13	35	22
21957	CH02_2019-09-01_19_11_49__19_20_11.mp4	2	2019	9	1	1900	clwd	adldd	g	19	13	35	22
21958	CH02_2019-09-01_19_11_49__19_20_11.mp4	2	2019	9	1	1900	bscs	uri	g	19	16	40	48
21959	CH02_2019-09-01_19_11_49__19_20_11.mp4	2	2019	9	1	1900	bs	bd	g	19	16	53	23
21960	CH02_2019-09-01_19_11_49__19_20_11.mp4	2	2019	9	1	1900	bd	bscs	g	19	17	28	104
21961	CH02_2019-09-01_19_11_49__19_20_11.mp4	2	2019	9	1	1900	bscs	bd	g	19	17	28	122
21962	CH02_2019-09-01_19_11_49__19_20_11.mp4	2	2019	9	1	1900	bs	addld	g	19	18	6	16
21963	CH02_2019-09-01_19_11_49__19_20_11.mp4	2	2019	9	1	1900	addld	bs	g	19	18	6	16
21964	CH02_2019-09-01_19_11_49__19_20_11.mp4	2	2019	9	1	1900	bs	addld	g	19	18	31	5
21965	CH02_2019-09-01_19_11_49__19_20_11.mp4	2	2019	9	1	1900	addld	bs	g	19	18	31	5
21966	CH02_2019-09-01_19_11_49__19_20_11.mp4	2	2019	9	1	1900	cnone	bs	g	19	19	21	14
21967	CH02_2019-09-01_19_11_49__19_20_11.mp4	2	2019	9	1	1900	bs	cnone	g	19	19	21	14
21968	CH02_2019-09-01_19_11_49__19_20_11.mp4	2	2019	9	1	1900	bscs	uri	g	19	19	33	11
21969	CH02_2019-09-01_19_11_49__19_20_11.mp4	2	2019	9	1	1900	cnone	bs	g	19	19	54	12
21970	CH02_2019-09-01_19_20_11__19_28_34.mp4	2	2019	9	1	1900	cnone	bs	g	19	20	17	20
21971	CH02_2019-09-01_19_20_11__19_28_34.mp4	2	2019	9	1	1900	cnone	bscs	g	19	20	38	258
21972	CH02_2019-09-01_19_20_11__19_28_34.mp4	2	2019	9	1	1900	bscs	cnone	g	19	20	38	128
21973	CH02_2019-09-01_19_20_11__19_28_34.mp4	2	2019	9	1	1900	adld	bxdlx	g	19	21	18	90
21974	CH02_2019-09-01_19_20_11__19_28_34.mp4	2	2019	9	1	1900	bxdlx	adld	g	19	21	18	90
21975	CH02_2019-09-01_19_20_11__19_28_34.mp4	2	2019	9	1	1900	bs	cfd	g	19	21	33	13
21976	CH02_2019-09-01_19_20_11__19_28_34.mp4	2	2019	9	1	1900	cfd	bs	g	19	21	33	13
21977	CH02_2019-09-01_19_20_11__19_28_34.mp4	2	2019	9	1	1900	bxx	noa	g	19	21	57	19
21978	CH02_2019-09-01_19_20_11__19_28_34.mp4	2	2019	9	1	1900	bscs	cnone	g	19	22	56	47
21979	CH02_2019-09-01_19_20_11__19_28_34.mp4	2	2019	9	1	1900	ax	pup	g	19	22	56	20
21980	CH02_2019-09-01_19_20_11__19_28_34.mp4	2	2019	9	1	1900	bxx	noa	g	19	23	6	110
21981	CH02_2019-09-01_19_20_11__19_28_34.mp4	2	2019	9	1	1900	bxx	noa	g	19	24	10	44
21982	CH02_2019-09-01_19_20_11__19_28_34.mp4	2	2019	9	1	1900	bxx	cnone	m	19	25	13	58
21983	CH02_2019-09-01_19_20_11__19_28_34.mp4	2	2019	9	1	1900	bxx	noa	g	19	26	23	9
21984	CH02_2019-09-01_19_28_34__19_36_56.mp4	2	2019	9	1	1900	clw	bs	g	19	28	55	41
21985	CH02_2019-09-01_19_28_34__19_36_56.mp4	2	2019	9	1	1900	bs	clw	g	19	28	55	41
21986	CH02_2019-09-01_19_28_34__19_36_56.mp4	2	2019	9	1	1900	bxx	cnone	m	19	29	0	92
21987	CH02_2019-09-01_19_28_34__19_36_56.mp4	2	2019	9	1	1900	clw	cfd	g	19	29	45	15
21988	CH02_2019-09-01_19_28_34__19_36_56.mp4	2	2019	9	1	1900	cfd	clw	g	19	29	45	15
21989	CH02_2019-09-01_19_28_34__19_36_56.mp4	2	2019	9	1	1900	bxx	cnone	g	19	30	36	60
21990	CH02_2019-09-01_19_28_34__19_36_56.mp4	2	2019	9	1	1900	cnone	bxx	g	19	30	36	60
21991	CH02_2019-09-01_19_28_34__19_36_56.mp4	2	2019	9	1	1900	cldw	clw	g	19	30	39	74
21992	CH02_2019-09-01_19_28_34__19_36_56.mp4	2	2019	9	1	1900	clw	cldw	g	19	30	39	74
21993	CH02_2019-09-01_19_28_34__19_36_56.mp4	2	2019	9	1	1900	addld	bey	g	19	33	38	31
21994	CH02_2019-09-01_19_28_34__19_36_56.mp4	2	2019	9	1	1900	bey	addld	g	19	33	38	31
21995	CH02_2019-09-01_19_28_34__19_36_56.mp4	2	2019	9	1	1900	addld	bey	m	19	34	26	29
21996	CH02_2019-09-01_19_28_34__19_36_56.mp4	2	2019	9	1	1900	bdlx	cnone	g	19	34	51	111
21997	CH02_2019-09-01_19_28_34__19_36_56.mp4	2	2019	9	1	1900	cnone	bdlx	g	19	34	51	111
21998	CH02_2019-09-01_19_28_34__19_36_56.mp4	2	2019	9	1	1900	bey	addld	g	19	34	55	315
21999	CH02_2019-09-01_19_28_34__19_36_56.mp4	2	2019	9	1	1900	addld	bey	g	19	34	55	361
22000	CH02_2019-09-01_19_28_34__19_36_56.mp4	2	2019	9	1	1900	cldw	bxx	g	19	36	49	176
22001	CH02_2019-09-01_19_28_34__19_36_56.mp4	2	2019	9	1	1900	bxx	cldw	g	19	36	49	237
22002	CH02_2019-09-01_19_36_56__19_45_18.mp4	2	2019	9	1	1900	ax	pup	g	19	37	44	5
22003	CH02_2019-09-01_19_36_56__19_45_18.mp4	2	2019	9	1	1900	pup	ax	m	19	37	49	25
22004	CH02_2019-09-01_19_36_56__19_45_18.mp4	2	2019	9	1	1900	ax	pup	g	19	39	21	7
22005	CH02_2019-09-01_19_36_56__19_45_18.mp4	2	2019	9	1	1900	cldw	bxx	g	19	40	3	43
22006	CH02_2019-09-01_19_36_56__19_45_18.mp4	2	2019	9	1	1900	bey	addld	g	19	40	17	39
22007	CH02_2019-09-01_19_36_56__19_45_18.mp4	2	2019	9	1	1900	aldd	ald	g	19	43	20	7
22008	CH02_2019-09-01_19_36_56__19_45_18.mp4	2	2019	9	1	1900	ald	aldd	g	19	43	20	7
22009	CH02_2019-09-01_19_36_56__19_45_18.mp4	2	2019	9	1	1900	bscs	bd	g	19	43	24	112
22010	CH02_2019-09-01_19_36_56__19_45_18.mp4	2	2019	9	1	1900	bd	bscs	g	19	43	26	81
22011	CH02_2019-09-01_19_36_56__19_45_18.mp4	2	2019	9	1	1900	ald	aldd	m	19	43	40	10
22012	CH02_2019-09-01_19_36_56__19_45_18.mp4	2	2019	9	1	1900	ald	aldd	m	19	44	4	141
22013	CH02_2019-09-01_19_36_56__19_45_18.mp4	2	2019	9	1	1900	bxx	cnone	g	19	44	8	79
22014	CH02_2019-09-01_19_36_56__19_45_18.mp4	2	2019	9	1	1900	cnone	bxx	g	19	44	8	79
22015	CH02_2019-09-01_19_36_56__19_45_18.mp4	2	2019	9	1	1900	ax	addldd	g	19	44	15	145
22016	CH02_2019-09-01_19_36_56__19_45_18.mp4	2	2019	9	1	1900	addldd	ax	g	19	44	15	145
22017	CH02_2019-09-01_19_36_56__19_45_18.mp4	2	2019	9	1	1900	bd	cldw	g	19	44	50	26
22018	CH02_2019-09-01_19_45_18__19_53_40.mp4	2	2019	9	1	1900	bd	uri	g	19	45	22	7
22019	CH02_2019-09-01_19_45_18__19_53_40.mp4	2	2019	9	1	1900	bscs	uri	g	19	45	47	114
22020	CH02_2019-09-01_19_45_18__19_53_40.mp4	2	2019	9	1	1900	ald	aldd	m	19	46	47	12
22021	CH02_2019-09-01_19_45_18__19_53_40.mp4	2	2019	9	1	1900	ax	bs	g	19	46	56	44
22022	CH02_2019-09-01_19_45_18__19_53_40.mp4	2	2019	9	1	1900	bs	ax	g	19	46	56	40
22023	CH02_2019-09-01_19_45_18__19_53_40.mp4	2	2019	9	1	1900	bd	bs	g	19	48	10	19
22024	CH02_2019-09-01_19_45_18__19_53_40.mp4	2	2019	9	1	1900	bs	bd	g	19	48	10	19
22025	CH02_2019-09-01_19_45_18__19_53_40.mp4	2	2019	9	1	1900	bscs	uri	g	19	49	25	78
22026	CH02_2019-09-01_19_45_18__19_53_40.mp4	2	2019	9	1	1900	bxx	noa	g	19	49	58	25
22027	CH02_2019-09-01_19_45_18__19_53_40.mp4	2	2019	9	1	1900	addldd	ax	g	19	50	6	17
22028	CH02_2019-09-01_19_45_18__19_53_40.mp4	2	2019	9	1	1900	ax	addldd	g	19	50	6	17
22029	CH02_2019-09-01_19_45_18__19_53_40.mp4	2	2019	9	1	1900	bxx	noa	g	19	50	54	10
22030	CH02_2019-09-01_19_45_18__19_53_40.mp4	2	2019	9	1	1900	ax	pup	g	19	50	58	115
22031	CH02_2019-09-01_19_45_18__19_53_40.mp4	2	2019	9	1	1900	bxx	noa	g	19	52	31	73
22032	CH02_2019-09-01_19_45_18__19_53_40.mp4	2	2019	9	1	1900	bscs	bd	g	19	52	49	5
22033	CH02_2019-09-01_19_45_18__19_53_40.mp4	2	2019	9	1	1900	bd	bscs	g	19	52	58	6
22034	CH02_2019-09-01_19_45_18__19_53_40.mp4	2	2019	9	1	1900	bscs	bd	g	19	52	58	6
22035	CH02_2019-09-01_19_45_18__19_53_40.mp4	2	2019	9	1	1900	bs	addldd	g	19	53	8	37
22036	CH02_2019-09-01_19_45_18__19_53_40.mp4	2	2019	9	1	1900	addldd	bs	g	19	53	8	23
22037	CH02_2019-09-01_19_45_18__19_53_40.mp4	2	2019	9	1	1900	ax	pup	g	19	53	20	150
22038	CH02_2019-09-01_19_45_18__19_53_40.mp4	2	2019	9	1	1900	addldd	bs	g	19	53	37	133
22039	CH02_2019-09-01_19_53_40__20_02_03.mp4	2	2019	9	1	1900	pup	ax	m	19	53	53	32
22040	CH02_2019-09-01_19_53_40__20_02_03.mp4	2	2019	9	1	1900	bes	ax	g	19	54	55	17
22041	CH02_2019-09-01_19_53_40__20_02_03.mp4	2	2019	9	1	1900	ax	bes	g	19	55	2	7
22042	CH02_2019-09-01_19_53_40__20_02_03.mp4	2	2019	9	1	1900	bxx	noa	g	19	55	31	151
22043	CH02_2019-09-01_19_53_40__20_02_03.mp4	2	2019	9	1	1900	bs	addldd	m	19	55	55	52
22044	CH02_2019-09-01_19_53_40__20_02_03.mp4	2	2019	9	1	1900	ax	bs	g	19	57	5	23
22045	CH02_2019-09-01_19_53_40__20_02_03.mp4	2	2019	9	1	1900	bs	ax	g	19	57	5	9
22046	CH02_2019-09-01_19_53_40__20_02_03.mp4	2	2019	9	1	1900	addldd	bs	g	19	57	43	110
22047	CH02_2019-09-01_19_53_40__20_02_03.mp4	2	2019	9	1	1900	bs	addldd	g	19	57	43	110
22048	CH02_2019-09-01_19_53_40__20_02_03.mp4	2	2019	9	1	1900	pup	ax	m	19	58	37	57
22049	CH02_2019-09-01_19_53_40__20_02_03.mp4	2	2019	9	1	1900	bd	uri	g	19	59	36	24
22050	CH02_2019-09-01_19_53_40__20_02_03.mp4	2	2019	9	1	1900	addldd	uri	g	19	59	36	24
22051	CH02_2019-09-01_19_53_40__20_02_03.mp4	2	2019	9	1	1900	ax	pup	g	19	59	46	14
22052	CH02_2019-09-05_19_03_16__19_11_39.mp4	2	2019	9	5	1900	bs	bdlx	g	19	9	31	22
22053	CH02_2019-09-05_19_03_16__19_11_39.mp4	2	2019	9	5	1900	bdlx	bs	g	19	9	37	8
22054	CH02_2019-09-05_19_03_16__19_11_39.mp4	2	2019	9	5	1900	adldd	cfd	g	19	9	35	27
22055	CH02_2019-09-05_19_03_16__19_11_39.mp4	2	2019	9	5	1900	cfd	adldd	g	19	9	35	27
22056	CH02_2019-09-05_19_03_16__19_11_39.mp4	2	2019	9	5	1900	bs	adld	g	19	10	16	25
22057	CH02_2019-09-05_19_03_16__19_11_39.mp4	2	2019	9	5	1900	adld	bs	g	19	10	16	12
22058	CH02_2019-09-05_19_11_39__19_20_01.mp4	2	2019	9	5	1900	adld	blx	g	19	13	24	8
22059	CH02_2019-09-05_19_11_39__19_20_01.mp4	2	2019	9	5	1900	blx	adld	g	19	13	29	5
22060	CH02_2019-09-05_19_11_39__19_20_01.mp4	2	2019	9	5	1900	adld	cfd	g	19	13	46	43
22061	CH02_2019-09-05_19_11_39__19_20_01.mp4	2	2019	9	5	1900	cfd	adld	g	19	13	52	65
22062	CH02_2019-09-05_19_11_39__19_20_01.mp4	2	2019	9	5	1900	adld	cfd	g	19	14	35	22
22063	CH02_2019-09-05_19_11_39__19_20_01.mp4	2	2019	9	5	1900	bscs	cfd	g	19	15	16	275
22064	CH02_2019-09-05_19_11_39__19_20_01.mp4	2	2019	9	5	1900	cfd	bscs	g	19	15	16	275
22065	CH02_2019-09-05_19_11_39__19_20_01.mp4	2	2019	9	5	1900	bs	addldd	g	19	17	50	140
22066	CH02_2019-09-05_19_11_39__19_20_01.mp4	2	2019	9	5	1900	addldd	bs	g	19	17	50	154
22067	CH02_2019-09-05_19_20_01__19_28_23.mp4	2	2019	9	5	1900	bscs	bs	g	19	20	7	30
22068	CH02_2019-09-05_19_20_01__19_28_23.mp4	2	2019	9	5	1900	bs	bscs	g	19	20	10	27
22069	CH02_2019-09-05_19_20_01__19_28_23.mp4	2	2019	9	5	1900	bs	addldd	m	19	21	21	59
22070	CH02_2019-09-05_19_20_01__19_28_23.mp4	2	2019	9	5	1900	bes	bscs	g	19	26	1	202
22071	CH02_2019-09-05_19_20_01__19_28_23.mp4	2	2019	9	5	1900	bscs	bes	g	19	26	1	202
22072	CH02_2019-09-05_19_20_01__19_28_23.mp4	2	2019	9	5	1900	ax	bdlx	g	19	26	5	39
22073	CH02_2019-09-05_19_20_01__19_28_23.mp4	2	2019	9	5	1900	bdlx	ax	g	19	26	5	39
22074	CH02_2019-09-05_19_28_23__19_36_45.mp4	2	2019	9	5	1900	ax	addldd	g	19	30	35	8
22075	CH02_2019-09-05_19_28_23__19_36_45.mp4	2	2019	9	5	1900	addldd	ax	g	19	30	35	13
22076	CH02_2019-09-05_19_36_46__19_45_08.mp4	2	2019	9	5	1900	adld	cnone	g	19	38	34	82
22077	CH02_2019-09-05_19_36_46__19_45_08.mp4	2	2019	9	5	1900	cnone	adld	g	19	38	34	82
22078	CH02_2019-09-05_19_36_46__19_45_08.mp4	2	2019	9	5	1900	adld	cnone	g	19	40	10	24
22079	CH02_2019-09-05_19_36_46__19_45_08.mp4	2	2019	9	5	1900	cnone	adld	g	19	40	10	24
22080	CH02_2019-09-05_19_36_46__19_45_08.mp4	2	2019	9	5	1900	ax	pup	g	19	40	15	6
22081	CH02_2019-09-05_19_36_46__19_45_08.mp4	2	2019	9	5	1900	cnone	cldw	g	19	41	21	54
22082	CH02_2019-09-05_19_36_46__19_45_08.mp4	2	2019	9	5	1900	cldw	cnone	g	19	41	21	54
22083	CH02_2019-09-05_19_36_46__19_45_08.mp4	2	2019	9	5	1900	bscs	adld	g	19	41	56	29
22084	CH02_2019-09-05_19_36_46__19_45_08.mp4	2	2019	9	5	1900	adld	bscs	g	19	41	56	13
22085	CH02_2019-09-05_19_36_46__19_45_08.mp4	2	2019	9	5	1900	ax	bes	g	19	42	32	13
22086	CH02_2019-09-05_19_36_46__19_45_08.mp4	2	2019	9	5	1900	bes	ax	g	19	42	32	13
22087	CH02_2019-09-05_19_36_46__19_45_08.mp4	2	2019	9	5	1900	bscs	adldd	g	19	42	35	15
22088	CH02_2019-09-05_19_36_46__19_45_08.mp4	2	2019	9	5	1900	adldd	bscs	g	19	42	35	15
22089	CH02_2019-09-05_19_36_46__19_45_08.mp4	2	2019	9	5	1900	bxx	noa	g	19	44	18	14
22090	CH02_2019-09-05_19_45_08__19_53_30.mp4	2	2019	9	5	1900	addldd	noa	g	19	45	13	23
22091	CH02_2019-09-05_19_45_08__19_53_30.mp4	2	2019	9	5	1900	adldd	bey	g	19	46	3	47
22092	CH02_2019-09-05_19_45_08__19_53_30.mp4	2	2019	9	5	1900	bey	adldd	g	19	46	3	52
22093	CH02_2019-09-05_19_45_08__19_53_30.mp4	2	2019	9	5	1900	bdlx	noa	g	19	46	3	10
22094	CH02_2019-09-05_19_45_08__19_53_30.mp4	2	2019	9	5	1900	bxx	noa	g	19	46	37	6
22095	CH02_2019-09-05_19_45_08__19_53_30.mp4	2	2019	9	5	1900	ax	pup	g	19	47	46	247
22096	CH02_2019-09-05_19_45_08__19_53_30.mp4	2	2019	9	5	1900	bxx	adldd	g	19	48	21	31
22097	CH02_2019-09-05_19_45_08__19_53_30.mp4	2	2019	9	5	1900	adldd	bxx	g	19	48	21	31
22098	CH02_2019-09-05_19_45_08__19_53_30.mp4	2	2019	9	5	1900	bxx	adldd	g	19	49	0	65
22099	CH02_2019-09-05_19_45_08__19_53_30.mp4	2	2019	9	5	1900	adldd	bxx	g	19	49	0	60
22100	CH02_2019-09-05_19_45_08__19_53_30.mp4	2	2019	9	5	1900	cnone	bxx	g	19	51	0	60
22101	CH02_2019-09-05_19_45_08__19_53_30.mp4	2	2019	9	5	1900	bxx	cnone	g	19	51	0	60
22102	CH02_2019-09-05_19_45_08__19_53_30.mp4	2	2019	9	5	1900	adld	ax	g	19	52	14	24
22103	CH02_2019-09-05_19_45_08__19_53_30.mp4	2	2019	9	5	1900	cnone	cldw	g	19	52	19	14
22104	CH02_2019-09-05_19_45_08__19_53_30.mp4	2	2019	9	5	1900	cldw	cnone	g	19	52	19	14
22105	CH02_2019-09-05_19_45_08__19_53_30.mp4	2	2019	9	5	1900	cnone	cldw	g	19	52	41	18
22106	CH02_2019-09-05_19_45_08__19_53_30.mp4	2	2019	9	5	1900	cldw	cnone	g	19	52	41	18
22107	CH02_2019-09-05_19_45_08__19_53_30.mp4	2	2019	9	5	1900	ax	pup	g	19	52	53	77
22108	CH02_2019-09-05_19_53_30__20_01_52.mp4	2	2019	9	5	1900	ax	pup	g	19	55	40	6
22109	CH02_2019-09-05_19_53_30__20_01_52.mp4	2	2019	9	5	1900	pup	ax	m	19	55	49	73
22110	CH02_2019-09-06_18_59_59__19_07_26.mp4	2	2019	9	6	1900	adldd	bey	g	19	6	35	17
22111	CH02_2019-09-06_18_59_59__19_07_26.mp4	2	2019	9	6	1900	bey	adldd	g	19	6	35	17
22112	CH02_2019-09-06_19_07_26__19_15_48.mp4	2	2019	9	6	1900	bscs	adld	g	19	8	17	12
22113	CH02_2019-09-06_19_07_26__19_15_48.mp4	2	2019	9	6	1900	adld	bscs	g	19	8	17	13
22114	CH02_2019-09-06_19_07_26__19_15_48.mp4	2	2019	9	6	1900	bxx	adld	g	19	12	52	23
22115	CH02_2019-09-06_19_07_26__19_15_48.mp4	2	2019	9	6	1900	adld	bxx	g	19	12	52	23
22116	CH02_2019-09-06_19_07_26__19_15_48.mp4	2	2019	9	6	1900	bxx	noa	g	19	13	48	71
22117	CH02_2019-09-06_19_07_26__19_15_48.mp4	2	2019	9	6	1900	bxx	noa	g	19	15	11	11
22118	CH02_2019-09-06_19_07_26__19_15_48.mp4	2	2019	9	6	1900	bxx	noa	g	19	15	38	9
22119	CH02_2019-09-06_19_07_26__19_15_48.mp4	2	2019	9	6	1900	noa	bxx	m	19	15	47	10
22120	CH02_2019-09-06_19_15_48__19_24_11.mp4	2	2019	9	6	1900	bxx	noa	g	19	16	4	24
22121	CH02_2019-09-06_19_15_48__19_24_11.mp4	2	2019	9	6	1900	noa	bxx	m	19	16	28	8
22122	CH02_2019-09-06_19_15_48__19_24_11.mp4	2	2019	9	6	1900	ax	bs	g	19	17	51	66
22123	CH02_2019-09-06_19_15_48__19_24_11.mp4	2	2019	9	6	1900	bs	ax	g	19	17	51	66
22124	CH02_2019-09-06_19_15_48__19_24_11.mp4	2	2019	9	6	1900	bscs	bd	g	19	18	47	5
22125	CH02_2019-09-06_19_15_48__19_24_11.mp4	2	2019	9	6	1900	bscs	bd	g	19	19	5	10
22126	CH02_2019-09-06_19_15_48__19_24_11.mp4	2	2019	9	6	1900	adld	bd	g	19	20	6	10
22127	CH02_2019-09-06_19_15_48__19_24_11.mp4	2	2019	9	6	1900	bd	adld	g	19	20	6	10
22128	CH02_2019-09-06_19_15_48__19_24_11.mp4	2	2019	9	6	1900	adld	bdlx	g	19	20	20	12
22129	CH02_2019-09-06_19_15_48__19_24_11.mp4	2	2019	9	6	1900	bdlx	adld	g	19	20	20	12
22130	CH02_2019-09-06_19_15_48__19_24_11.mp4	2	2019	9	6	1900	ax	pup	g	19	20	38	42
22131	CH02_2019-09-06_19_15_48__19_24_11.mp4	2	2019	9	6	1900	blx	cnone	g	19	20	48	150
22132	CH02_2019-09-06_19_15_48__19_24_11.mp4	2	2019	9	6	1900	cnone	blx	g	19	20	48	150
22133	CH02_2019-09-06_19_15_48__19_24_11.mp4	2	2019	9	6	1900	bxx	noa	g	19	21	14	43
22134	CH02_2019-09-06_19_15_48__19_24_11.mp4	2	2019	9	6	1900	bs	bd	g	19	22	21	25
22135	CH02_2019-09-06_19_15_48__19_24_11.mp4	2	2019	9	6	1900	bd	bs	g	19	22	21	25
22136	CH02_2019-09-06_19_15_48__19_24_11.mp4	2	2019	9	6	1900	ax	pup	g	19	22	47	5
22137	CH02_2019-09-06_19_15_48__19_24_11.mp4	2	2019	9	6	1900	bscs	cldw	g	19	22	56	11
22138	CH02_2019-09-06_19_15_48__19_24_11.mp4	2	2019	9	6	1900	cldw	bscs	g	19	22	56	11
22139	CH02_2019-09-06_19_15_48__19_24_11.mp4	2	2019	9	6	1900	adldd	bs	g	19	23	5	18
22140	CH02_2019-09-06_19_15_48__19_24_11.mp4	2	2019	9	6	1900	bs	adldd	g	19	23	5	18
22141	CH02_2019-09-06_19_15_48__19_24_11.mp4	2	2019	9	6	1900	ax	pup	g	19	23	4	50
22142	CH02_2019-09-06_19_15_48__19_24_11.mp4	2	2019	9	6	1900	bd	bdlx	g	19	23	18	7
22143	CH02_2019-09-06_19_15_48__19_24_11.mp4	2	2019	9	6	1900	bdlx	bd	g	19	23	18	7
22144	CH02_2019-09-06_19_15_48__19_24_11.mp4	2	2019	9	6	1900	adldd	bs	g	19	23	38	12
22145	CH02_2019-09-06_19_15_48__19_24_11.mp4	2	2019	9	6	1900	bs	adldd	g	19	23	38	12
22146	CH02_2019-09-06_19_15_48__19_24_11.mp4	2	2019	9	6	1900	blx	cnone	g	19	23	42	206
22147	CH02_2019-09-06_19_15_48__19_24_11.mp4	2	2019	9	6	1900	cnone	blx	g	19	23	42	182
22148	CH02_2019-09-06_19_15_48__19_24_11.mp4	2	2019	9	6	1900	bs	bd	g	19	24	0	52
22149	CH02_2019-09-06_19_15_48__19_24_11.mp4	2	2019	9	6	1900	bd	bs	g	19	24	0	48
22150	CH02_2019-09-06_19_24_11__19_32_33.mp4	2	2019	9	6	1900	ax	pup	g	19	24	20	43
22151	CH02_2019-09-06_19_24_11__19_32_33.mp4	2	2019	9	6	1900	bxx	noa	g	19	24	50	12
22152	CH02_2019-09-06_19_24_11__19_32_33.mp4	2	2019	9	6	1900	bs	bd	g	19	25	5	30
22153	CH02_2019-09-06_19_24_11__19_32_33.mp4	2	2019	9	6	1900	bd	bs	g	19	25	5	33
22154	CH02_2019-09-06_19_24_11__19_32_33.mp4	2	2019	9	6	1900	ax	pup	g	19	25	10	123
22155	CH02_2019-09-06_19_24_11__19_32_33.mp4	2	2019	9	6	1900	cnone	blx	g	19	26	59	12
22156	CH02_2019-09-06_19_24_11__19_32_33.mp4	2	2019	9	6	1900	blx	cnone	g	19	27	23	60
22157	CH02_2019-09-06_19_24_11__19_32_33.mp4	2	2019	9	6	1900	cnone	blx	g	19	27	23	60
22158	CH02_2019-09-06_19_24_11__19_32_33.mp4	2	2019	9	6	1900	ax	pup	g	19	27	39	51
22159	CH02_2019-09-06_19_24_11__19_32_33.mp4	2	2019	9	6	1900	blx	ax	g	19	29	2	28
22160	CH02_2019-09-06_19_24_11__19_32_33.mp4	2	2019	9	6	1900	ax	blx	g	19	29	2	28
22161	CH02_2019-09-06_19_24_11__19_32_33.mp4	2	2019	9	6	1900	ax	bd	g	19	29	36	23
22162	CH02_2019-09-06_19_24_11__19_32_33.mp4	2	2019	9	6	1900	bd	ax	g	19	29	36	23
22163	CH02_2019-09-06_19_24_11__19_32_33.mp4	2	2019	9	6	1900	pup	ax	m	19	30	33	50
22164	CH02_2019-09-06_19_24_11__19_32_33.mp4	2	2019	9	6	1900	blx	bs	g	19	30	51	34
22165	CH02_2019-09-06_19_24_11__19_32_33.mp4	2	2019	9	6	1900	bs	blx	g	19	30	51	34
22166	CH02_2019-09-06_19_24_11__19_32_33.mp4	2	2019	9	6	1900	cnone	bd	g	19	31	22	31
22167	CH02_2019-09-06_19_24_11__19_32_33.mp4	2	2019	9	6	1900	bd	cnone	g	19	31	22	31
22168	CH02_2019-09-06_19_24_11__19_32_33.mp4	2	2019	9	6	1900	ax	adldd	g	19	31	40	8
22169	CH02_2019-09-06_19_24_11__19_32_33.mp4	2	2019	9	6	1900	adldd	ax	g	19	31	40	8
22170	CH02_2019-09-06_19_24_11__19_32_33.mp4	2	2019	9	6	1900	cnone	cldw	g	19	32	1	33
22171	CH02_2019-09-06_19_24_11__19_32_33.mp4	2	2019	9	6	1900	cldw	cnone	g	19	32	1	33
22172	CH02_2019-09-06_19_24_11__19_32_33.mp4	2	2019	9	6	1900	ad	adldd	g	19	32	5	42
22173	CH02_2019-09-06_19_24_11__19_32_33.mp4	2	2019	9	6	1900	adldd	ad	g	19	32	7	40
22174	CH02_2019-09-06_19_32_33__19_40_55.mp4	2	2019	9	6	1900	ad	adldd	m	19	32	54	7
22175	CH02_2019-09-06_19_32_33__19_40_55.mp4	2	2019	9	6	1900	ax	noa	g	19	33	45	12
22176	CH02_2019-09-06_19_32_33__19_40_55.mp4	2	2019	9	6	1900	bxdlx	ax	g	19	35	1	55
22177	CH02_2019-09-06_19_32_33__19_40_55.mp4	2	2019	9	6	1900	ax	bxdlx	g	19	35	1	55
22178	CH02_2019-09-06_19_32_33__19_40_55.mp4	2	2019	9	6	1900	bd	uri	g	19	35	51	12
22179	CH02_2019-09-06_19_32_33__19_40_55.mp4	2	2019	9	6	1900	bd	uri	g	19	36	10	28
22180	CH02_2019-09-06_19_32_33__19_40_55.mp4	2	2019	9	6	1900	cnone	bs	g	19	36	46	30
22181	CH02_2019-09-06_19_32_33__19_40_55.mp4	2	2019	9	6	1900	bs	cnone	g	19	36	46	30
22182	CH02_2019-09-06_19_32_33__19_40_55.mp4	2	2019	9	6	1900	bd	uri	g	19	36	50	40
22183	CH02_2019-09-06_19_32_33__19_40_55.mp4	2	2019	9	6	1900	bs	ax	g	19	37	23	16
22184	CH02_2019-09-06_19_32_33__19_40_55.mp4	2	2019	9	6	1900	ax	bs	g	19	37	23	16
22185	CH02_2019-09-06_19_32_33__19_40_55.mp4	2	2019	9	6	1900	cnone	ax	g	19	38	19	45
22186	CH02_2019-09-06_19_32_33__19_40_55.mp4	2	2019	9	6	1900	ax	cnone	g	19	38	19	45
22187	CH02_2019-09-06_19_32_33__19_40_55.mp4	2	2019	9	6	1900	bs	uri	g	19	38	42	16
22188	CH02_2019-09-06_19_40_55__19_49_17.mp4	2	2019	9	6	1900	adld	ax	g	19	42	1	5
22189	CH02_2019-09-06_19_40_55__19_49_17.mp4	2	2019	9	6	1900	ax	adld	g	19	42	1	5
22190	CH02_2019-09-06_19_40_55__19_49_17.mp4	2	2019	9	6	1900	bs	ax	g	19	42	9	5
22191	CH02_2019-09-06_19_40_55__19_49_17.mp4	2	2019	9	6	1900	bd	uri	g	19	42	5	44
22192	CH02_2019-09-06_19_40_55__19_49_17.mp4	2	2019	9	6	1900	bd	uri	g	19	42	55	31
22193	CH02_2019-09-06_19_40_55__19_49_17.mp4	2	2019	9	6	1900	bd	uri	g	19	45	0	35
22194	CH02_2019-09-06_19_40_55__19_49_17.mp4	2	2019	9	6	1900	bs	addldd	g	19	45	5	29
22195	CH02_2019-09-06_19_40_55__19_49_17.mp4	2	2019	9	6	1900	addldd	bs	g	19	45	5	29
22196	CH02_2019-09-06_19_40_55__19_49_17.mp4	2	2019	9	6	1900	bs	addldd	m	19	45	34	5
22197	CH02_2019-09-06_19_40_55__19_49_17.mp4	2	2019	9	6	1900	bs	addldd	g	19	45	59	177
22198	CH02_2019-09-06_19_40_55__19_49_17.mp4	2	2019	9	6	1900	addldd	bs	g	19	45	59	177
22199	CH02_2019-09-06_19_40_55__19_49_17.mp4	2	2019	9	6	1900	clw	cnone	g	19	46	30	18
22200	CH02_2019-09-06_19_40_55__19_49_17.mp4	2	2019	9	6	1900	cnone	clw	g	19	46	30	14
22201	CH02_2019-09-06_19_40_55__19_49_17.mp4	2	2019	9	6	1900	clw	blx	g	19	46	56	247
22202	CH02_2019-09-06_19_40_55__19_49_17.mp4	2	2019	9	6	1900	blx	clw	g	19	46	56	247
22203	CH02_2019-09-06_19_40_55__19_49_17.mp4	2	2019	9	6	1900	bs	addldd	m	19	48	56	115
22204	CH02_2019-09-06_19_49_18__19_57_40.mp4	2	2019	9	6	1900	ax	bdlx	g	19	50	31	22
22205	CH02_2019-09-06_19_49_18__19_57_40.mp4	2	2019	9	6	1900	bdlx	ax	g	19	50	31	22
22206	CH02_2019-09-06_19_49_18__19_57_40.mp4	2	2019	9	6	1900	clw	cldw	g	19	51	35	91
22207	CH02_2019-09-06_19_49_18__19_57_40.mp4	2	2019	9	6	1900	cldw	clw	g	19	51	35	91
22208	CH02_2019-09-06_19_49_18__19_57_40.mp4	2	2019	9	6	1900	bs	bd	g	19	53	27	8
22209	CH02_2019-09-06_19_49_18__19_57_40.mp4	2	2019	9	6	1900	bscs	uri	g	19	53	32	16
22210	CH02_2019-09-06_19_49_18__19_57_40.mp4	2	2019	9	6	1900	bscs	bd	g	19	53	53	78
22211	CH02_2019-09-06_19_49_18__19_57_40.mp4	2	2019	9	6	1900	bd	bscs	g	19	53	53	83
22212	CH02_2019-09-06_19_49_18__19_57_40.mp4	2	2019	9	6	1900	bxx	clw	g	19	54	8	89
22213	CH02_2019-09-06_19_49_18__19_57_40.mp4	2	2019	9	6	1900	clw	bxx	g	19	54	8	81
22214	CH02_2019-09-06_19_49_18__19_57_40.mp4	2	2019	9	6	1900	cnone	bscs	g	19	55	11	146
22215	CH02_2019-09-06_19_49_18__19_57_40.mp4	2	2019	9	6	1900	bscs	cnone	g	19	55	11	150
22216	CH02_2019-09-06_19_49_18__19_57_40.mp4	2	2019	9	6	1900	cldw	clw	g	19	57	18	23
22217	CH02_2019-09-06_19_49_18__19_57_40.mp4	2	2019	9	6	1900	clw	cldw	g	19	57	18	23
22218	CH02_2019-09-06_19_57_40__20_06_02.mp4	2	2019	9	6	1900	cnone	bscs	g	19	57	49	6
22219	CH02_2019-09-06_19_57_40__20_06_02.mp4	2	2019	9	6	1900	bscs	cnone	g	19	57	49	22
22220	CH02_2019-09-06_19_57_40__20_06_02.mp4	2	2019	9	6	1900	bscs	clw	g	19	58	19	40
22221	CH02_2019-09-06_19_57_40__20_06_02.mp4	2	2019	9	6	1900	clw	bscs	g	19	58	19	40
22222	CH02_2019-09-06_19_57_40__20_06_02.mp4	2	2019	9	6	1900	bscs	clw	g	19	59	9	51
22223	CH02_2019-09-06_19_57_40__20_06_02.mp4	2	2019	9	6	1900	clw	bscs	g	19	59	9	51
22224	CH02_2019-09-06_19_57_40__20_06_02.mp4	2	2019	9	6	1900	cldw	cnone	g	19	59	26	34
22225	CH02_2019-09-06_19_57_40__20_06_02.mp4	2	2019	9	6	1900	cnone	cldw	g	19	59	26	34
22226	CH02_2019-09-06_18_59_59__19_07_26.mp4	2	2019	9	9	1900	bey	cnone	g	19	0	0	161
22227	CH02_2019-09-06_18_59_59__19_07_26.mp4	2	2019	9	9	1900	cnone	bey	g	19	0	0	395
22228	CH02_2019-09-06_18_59_59__19_07_26.mp4	2	2019	9	9	1900	cldw	adldd	g	19	0	0	40
22229	CH02_2019-09-06_18_59_59__19_07_26.mp4	2	2019	9	9	1900	adldd	cldw	g	19	0	0	40
22230	CH02_2019-09-06_18_59_59__19_07_26.mp4	2	2019	9	9	1900	cdw	adldd	g	19	0	47	20
22231	CH02_2019-09-06_18_59_59__19_07_26.mp4	2	2019	9	9	1900	adldd	cdw	g	19	0	47	20
22232	CH02_2019-09-06_18_59_59__19_07_26.mp4	2	2019	9	9	1900	bd	bdlx	g	19	0	28	57
22233	CH02_2019-09-06_18_59_59__19_07_26.mp4	2	2019	9	9	1900	bdlx	bdlx	g	19	0	28	57
22234	CH02_2019-09-06_18_59_59__19_07_26.mp4	2	2019	9	9	1900	bd	uri	g	19	1	36	21
22235	CH02_2019-09-06_18_59_59__19_07_26.mp4	2	2019	9	9	1900	bey	cnone	g	19	2	49	226
22236	CH02_2019-09-06_18_59_59__19_07_26.mp4	2	2019	9	9	1900	bey	cnone	g	19	6	47	127
22237	CH02_2019-09-06_18_59_59__19_07_26.mp4	2	2019	9	9	1900	cnone	bey	g	19	6	47	127
22238	CH02_2019-09-06_19_07_26__19_15_48.mp4	2	2019	9	9	1900	bs	bd	g	19	8	42	112
22239	CH02_2019-09-06_19_07_26__19_15_48.mp4	2	2019	9	9	1900	bey	cnone	g	19	9	1	45
22240	CH02_2019-09-06_19_07_26__19_15_48.mp4	2	2019	9	9	1900	cnone	bey	g	19	9	1	45
22241	CH02_2019-09-06_19_07_26__19_15_48.mp4	2	2019	9	9	1900	bd	bs	g	19	9	12	52
22242	CH02_2019-09-06_19_07_26__19_15_48.mp4	2	2019	9	9	1900	adldd	cnone	g	19	10	41	34
22243	CH02_2019-09-06_19_07_26__19_15_48.mp4	2	2019	9	9	1900	cnone	adldd	g	19	10	41	34
22244	CH02_2019-09-06_19_07_26__19_15_48.mp4	2	2019	9	9	1900	ald	aldd	g	19	12	50	216
22245	CH02_2019-09-06_19_07_26__19_15_48.mp4	2	2019	9	9	1900	aldd	ald	g	19	12	50	26
22246	CH02_2019-09-06_19_07_26__19_15_48.mp4	2	2019	9	9	1900	aldd	ald	g	19	13	30	94
22247	CH02_2019-09-06_19_15_48__19_24_11.mp4	2	2019	9	9	1900	aldd	ald	g	19	15	53	33
22248	CH02_2019-09-06_19_15_48__19_24_11.mp4	2	2019	9	9	1900	ald	aldd	g	19	16	34	32
22249	CH02_2019-09-06_19_15_48__19_24_11.mp4	2	2019	9	9	1900	ald	aldd	m	19	17	27	67
22250	CH02_2019-09-06_19_15_48__19_24_11.mp4	2	2019	9	9	1900	bey	addld	g	19	17	51	5
22251	CH02_2019-09-06_19_15_48__19_24_11.mp4	2	2019	9	9	1900	addld	bey	m	19	18	1	39
22252	CH02_2019-09-06_19_15_48__19_24_11.mp4	2	2019	9	9	1900	bey	addld	g	19	18	41	8
22253	CH02_2019-09-06_19_15_48__19_24_11.mp4	2	2019	9	9	1900	cdw	clw	g	19	19	45	18
22254	CH02_2019-09-06_19_15_48__19_24_11.mp4	2	2019	9	9	1900	clw	cdw	g	19	19	45	18
22255	CH02_2019-09-06_19_15_48__19_24_11.mp4	2	2019	9	9	1900	bey	addld	g	19	20	25	112
22256	CH02_2019-09-06_19_15_48__19_24_11.mp4	2	2019	9	9	1900	cnone	cldw	g	19	20	55	125
22257	CH02_2019-09-06_19_15_48__19_24_11.mp4	2	2019	9	9	1900	cldw	cnone	g	19	20	55	125
22258	CH02_2019-09-06_19_15_48__19_24_11.mp4	2	2019	9	9	1900	addld	bey	m	19	22	47	7
22259	CH02_2019-09-06_19_15_48__19_24_11.mp4	2	2019	9	9	1900	cnone	cldw	g	19	23	6	122
22260	CH02_2019-09-06_19_15_48__19_24_11.mp4	2	2019	9	9	1900	cldw	cnone	g	19	23	6	122
22261	CH02_2019-09-06_19_24_11__19_32_33.mp4	2	2019	9	9	1900	bscs	bs	g	19	30	6	85
22262	CH02_2019-09-06_19_24_11__19_32_33.mp4	2	2019	9	9	1900	bs	bscs	g	19	30	6	79
22263	CH02_2019-09-06_19_24_11__19_32_33.mp4	2	2019	9	9	1900	ax	bdlx	g	19	30	19	9
22264	CH02_2019-09-06_19_24_11__19_32_33.mp4	2	2019	9	9	1900	bdlx	ax	g	19	30	19	9
22265	CH02_2019-09-06_19_32_33__19_40_55.mp4	2	2019	9	9	1900	cdw	clwd	g	19	33	44	31
22266	CH02_2019-09-06_19_32_33__19_40_55.mp4	2	2019	9	9	1900	clwd	cdw	g	19	33	46	29
22267	CH02_2019-09-06_19_32_33__19_40_55.mp4	2	2019	9	9	1900	aldd	ald	g	19	34	16	34
22268	CH02_2019-09-06_19_32_33__19_40_55.mp4	2	2019	9	9	1900	aldd	ald	g	19	35	0	41
22269	CH02_2019-09-06_19_32_33__19_40_55.mp4	2	2019	9	9	1900	bes	bscs	g	19	35	37	297
22270	CH02_2019-09-06_19_32_33__19_40_55.mp4	2	2019	9	9	1900	bscs	bes	g	19	35	39	295
22271	CH02_2019-09-06_19_32_33__19_40_55.mp4	2	2019	9	9	1900	bes	bscs	m	19	40	36	17
22272	CH02_2019-09-06_19_40_55__19_49_17.mp4	2	2019	9	9	1900	clwd	bs	g	19	41	12	30
22273	CH02_2019-09-06_19_40_55__19_49_17.mp4	2	2019	9	9	1900	bs	clwd	g	19	41	12	30
22274	CH02_2019-09-06_19_40_55__19_49_17.mp4	2	2019	9	9	1900	bs	aldd	g	19	41	48	7
22275	CH02_2019-09-06_19_40_55__19_49_17.mp4	2	2019	9	9	1900	aldd	bs	g	19	41	48	7
22276	CH02_2019-09-06_19_40_55__19_49_17.mp4	2	2019	9	9	1900	ad	adldd	g	19	42	24	328
22277	CH02_2019-09-06_19_40_55__19_49_17.mp4	2	2019	9	9	1900	adldd	ad	g	19	42	24	328
22278	CH02_2019-09-06_19_40_55__19_49_17.mp4	2	2019	9	9	1900	bs	bes	g	19	43	44	53
22279	CH02_2019-09-06_19_40_55__19_49_17.mp4	2	2019	9	9	1900	bes	bs	g	19	43	52	45
22280	CH02_2019-09-06_19_40_55__19_49_17.mp4	2	2019	9	9	1900	bs	bes	g	19	44	42	12
22281	CH02_2019-09-06_19_40_55__19_49_17.mp4	2	2019	9	9	1900	bes	bs	g	19	44	42	12
22282	CH02_2019-09-06_19_40_55__19_49_17.mp4	2	2019	9	9	1900	bd	uri	g	19	45	5	157
22283	CH02_2019-09-06_19_40_55__19_49_17.mp4	2	2019	9	9	1900	ax	bd	g	19	45	5	15
22284	CH02_2019-09-06_19_40_55__19_49_17.mp4	2	2019	9	9	1900	cdw	clwd	g	19	45	13	8
22285	CH02_2019-09-06_19_40_55__19_49_17.mp4	2	2019	9	9	1900	clwd	cdw	g	19	45	13	8
22286	CH02_2019-09-06_19_40_55__19_49_17.mp4	2	2019	9	9	1900	cdw	clwd	m	19	45	25	6
22287	CH02_2019-09-06_19_40_55__19_49_17.mp4	2	2019	9	9	1900	bs	addldd	g	19	45	16	46
22288	CH02_2019-09-06_19_40_55__19_49_17.mp4	2	2019	9	9	1900	addldd	bs	g	19	45	16	46
22289	CH02_2019-09-06_19_40_55__19_49_17.mp4	2	2019	9	9	1900	cdw	clwd	g	19	45	38	36
22290	CH02_2019-09-06_19_40_55__19_49_17.mp4	2	2019	9	9	1900	clwd	cdw	g	19	45	38	43
22291	CH02_2019-09-06_19_40_55__19_49_17.mp4	2	2019	9	9	1900	ax	bdlx	g	19	45	58	178
22292	CH02_2019-09-06_19_40_55__19_49_17.mp4	2	2019	9	9	1900	bdlx	ax	g	19	45	58	178
22293	CH02_2019-09-06_19_40_55__19_49_17.mp4	2	2019	9	9	1900	bs	addldd	m	19	46	5	385
22294	CH02_2019-09-06_19_40_55__19_49_17.mp4	2	2019	9	9	1900	cdw	clwd	g	19	47	38	116
22295	CH02_2019-09-06_19_40_55__19_49_17.mp4	2	2019	9	9	1900	ad	adldd	g	19	48	26	177
22296	CH02_2019-09-06_19_40_55__19_49_17.mp4	2	2019	9	9	1900	adldd	ad	g	19	48	26	177
22297	CH02_2019-09-06_19_40_55__19_49_17.mp4	2	2019	9	9	1900	bd	uri	g	19	49	1	21
22298	CH02_2019-09-06_19_49_18__19_57_40.mp4	2	2019	9	9	1900	ax	pup	g	19	50	15	50
22299	CH02_2019-09-06_19_49_18__19_57_40.mp4	2	2019	9	9	1900	pup	ax	g	19	50	45	20
22300	CH02_2019-09-06_19_49_18__19_57_40.mp4	2	2019	9	9	1900	bdlx	pup	x	19	51	14	4
22301	CH02_2019-09-06_19_49_18__19_57_40.mp4	2	2019	9	9	1900	ad	adldd	m	19	51	28	137
22302	CH02_2019-09-06_19_49_18__19_57_40.mp4	2	2019	9	9	1900	clwd	cdw	g	19	54	26	28
22303	CH02_2019-09-06_19_49_18__19_57_40.mp4	2	2019	9	9	1900	cdw	clwd	g	19	55	35	17
22304	CH02_2019-09-06_19_49_18__19_57_40.mp4	2	2019	9	9	1900	clwd	cdw	g	19	55	35	41
22305	CH02_2019-09-06_19_49_18__19_57_40.mp4	2	2019	9	9	1900	bd	cnone	g	19	56	0	125
22306	CH02_2019-09-06_19_49_18__19_57_40.mp4	2	2019	9	9	1900	cnone	bd	g	19	56	0	125
22307	CH02_2019-09-06_19_57_40__20_06_02.mp4	2	2019	9	9	1900	bd	bscs	g	19	58	5	5
22308	CH02_2019-09-06_19_57_40__20_06_02.mp4	2	2019	9	9	1900	bscs	bd	g	19	58	5	5
22309	CH02_2019-09-06_19_57_40__20_06_02.mp4	2	2019	9	9	1900	bscs	cnone	g	19	58	10	8
22310	CH02_2019-09-06_19_57_40__20_06_02.mp4	2	2019	9	9	1900	cnone	bscs	g	19	58	10	8
22311	CH02_2019-09-06_19_57_40__20_06_02.mp4	2	2019	9	9	1900	bscs	uri	g	19	58	18	8
22312	CH02_2019-09-06_19_57_40__20_06_02.mp4	2	2019	9	9	1900	cnone	bscs	g	19	58	26	94
22313	CH02_2019-09-06_19_57_40__20_06_02.mp4	2	2019	9	9	1900	bscs	cnone	g	19	58	26	94
22314	CH02_2019-09-10_18_59_59__19_07_18.mp4	2	2019	9	10	1900	cldw	addldd	g	19	0	0	66
22315	CH02_2019-09-10_18_59_59__19_07_18.mp4	2	2019	9	10	1900	addldd	cldw	g	19	0	0	66
22316	CH02_2019-09-10_18_59_59__19_07_18.mp4	2	2019	9	10	1900	bxx	noa	g	19	0	15	69
22317	CH02_2019-09-10_18_59_59__19_07_18.mp4	2	2019	9	10	1900	cnone	bxx	g	19	1	25	18
22318	CH02_2019-09-10_18_59_59__19_07_18.mp4	2	2019	9	10	1900	bxx	cnone	g	19	1	25	18
22319	CH02_2019-09-10_18_59_59__19_07_18.mp4	2	2019	9	10	1900	bxx	cnone	g	19	2	24	19
22320	CH02_2019-09-10_18_59_59__19_07_18.mp4	2	2019	9	10	1900	cnone	bxx	g	19	2	24	19
22321	CH02_2019-09-10_18_59_59__19_07_18.mp4	2	2019	9	10	1900	bxx	noa	g	19	2	44	70
22322	CH02_2019-09-10_18_59_59__19_07_18.mp4	2	2019	9	10	1900	adld	addldd	g	19	4	46	6
22323	CH02_2019-09-10_18_59_59__19_07_18.mp4	2	2019	9	10	1900	addldd	adld	g	19	4	46	6
22324	CH02_2019-09-10_18_59_59__19_07_18.mp4	2	2019	9	10	1900	adldd	cnone	g	19	5	5	9
22325	CH02_2019-09-10_18_59_59__19_07_18.mp4	2	2019	9	10	1900	cnone	adldd	g	19	5	5	9
22326	CH02_2019-09-10_18_59_59__19_07_18.mp4	2	2019	9	10	1900	adldd	cnone	g	19	5	22	8
22327	CH02_2019-09-10_18_59_59__19_07_18.mp4	2	2019	9	10	1900	cnone	adldd	g	19	5	22	8
22328	CH02_2019-09-10_18_59_59__19_07_18.mp4	2	2019	9	10	1900	adld	cldw	g	19	5	26	85
22329	CH02_2019-09-10_18_59_59__19_07_18.mp4	2	2019	9	10	1900	cldw	adld	g	19	5	26	85
22330	CH02_2019-09-10_19_07_18__19_15_41.mp4	2	2019	9	10	1900	bxdlx	cnone	g	19	10	31	6
22331	CH02_2019-09-10_19_07_18__19_15_41.mp4	2	2019	9	10	1900	cnone	bxdlx	g	19	10	31	6
22332	CH02_2019-09-10_19_07_18__19_15_41.mp4	2	2019	9	10	1900	bxdlx	adldd	g	19	10	46	116
22333	CH02_2019-09-10_19_07_18__19_15_41.mp4	2	2019	9	10	1900	adldd	bxdlx	g	19	10	46	116
22334	CH02_2019-09-10_19_07_18__19_15_41.mp4	2	2019	9	10	1900	bxx	cnone	m	19	12	6	22
22335	CH02_2019-09-10_19_07_18__19_15_41.mp4	2	2019	9	10	1900	adld	bscs	g	19	12	33	72
22336	CH02_2019-09-10_19_07_18__19_15_41.mp4	2	2019	9	10	1900	bscs	adld	g	19	12	33	66
22337	CH02_2019-09-10_19_07_18__19_15_41.mp4	2	2019	9	10	1900	bxx	noa	g	19	12	49	28
22338	CH02_2019-09-10_19_07_18__19_15_41.mp4	2	2019	9	10	1900	adld	bxx	g	19	13	57	72
22339	CH02_2019-09-10_19_07_18__19_15_41.mp4	2	2019	9	10	1900	bxx	adld	g	19	13	59	70
22340	CH02_2019-09-10_19_07_18__19_15_41.mp4	2	2019	9	10	1900	bscs	cldw	g	19	14	13	101
22341	CH02_2019-09-10_19_07_18__19_15_41.mp4	2	2019	9	10	1900	cldw	bscs	g	19	14	15	99
22342	CH02_2019-09-10_19_15_41__19_24_03.mp4	2	2019	9	10	1900	bscs	bxdlx	g	19	16	41	193
22343	CH02_2019-09-10_19_15_41__19_24_03.mp4	2	2019	9	10	1900	bxdlx	bscs	g	19	16	41	193
22344	CH02_2019-09-10_19_15_41__19_24_03.mp4	2	2019	9	10	1900	bscs	cnone	g	19	20	6	121
22345	CH02_2019-09-10_19_15_41__19_24_03.mp4	2	2019	9	10	1900	cnone	bscs	g	19	20	6	121
22346	CH02_2019-09-10_19_15_41__19_24_03.mp4	2	2019	9	10	1900	addldd	uri	g	19	20	30	38
22347	CH02_2019-09-10_19_15_41__19_24_03.mp4	2	2019	9	10	1900	bxx	bs	g	19	20	37	238
22348	CH02_2019-09-10_19_15_41__19_24_03.mp4	2	2019	9	10	1900	bs	bxx	g	19	20	37	238
22349	CH02_2019-09-10_19_15_41__19_24_03.mp4	2	2019	9	10	1900	aldd	ald	g	19	22	59	22
22350	CH02_2019-09-10_19_15_41__19_24_03.mp4	2	2019	9	10	1900	ald	aldd	g	19	22	59	22
22351	CH02_2019-09-10_19_15_41__19_24_03.mp4	2	2019	9	10	1900	ald	aldd	m	19	23	51	112
22352	CH02_2019-09-10_19_24_03__19_32_25.mp4	2	2019	9	10	1900	clwd	blx	g	19	25	1	23
22353	CH02_2019-09-10_19_24_03__19_32_25.mp4	2	2019	9	10	1900	blx	clwd	g	19	25	1	23
22354	CH02_2019-09-10_19_24_03__19_32_25.mp4	2	2019	9	10	1900	aldd	ald	g	19	25	50	60
22355	CH02_2019-09-10_19_24_03__19_32_25.mp4	2	2019	9	10	1900	ald	aldd	g	19	25	50	60
22356	CH02_2019-09-10_19_24_03__19_32_25.mp4	2	2019	9	10	1900	bdlx	cnone	g	19	27	33	80
22357	CH02_2019-09-10_19_24_03__19_32_25.mp4	2	2019	9	10	1900	cnone	bdlx	g	19	27	33	80
22358	CH02_2019-09-10_19_24_03__19_32_25.mp4	2	2019	9	10	1900	bs	adld	g	19	28	20	39
22359	CH02_2019-09-10_19_24_03__19_32_25.mp4	2	2019	9	10	1900	adld	bs	g	19	28	26	24
22360	CH02_2019-09-10_19_24_03__19_32_25.mp4	2	2019	9	10	1900	bs	adldd	g	19	31	13	8
22361	CH02_2019-09-10_19_24_03__19_32_25.mp4	2	2019	9	10	1900	adldd	bs	g	19	31	13	8
22362	CH02_2019-09-10_19_24_03__19_32_25.mp4	2	2019	9	10	1900	cfd	xanthe	g	19	31	28	13
22363	CH02_2019-09-10_19_24_03__19_32_25.mp4	2	2019	9	10	1900	cnone	bdlx	g	19	31	28	26
22364	CH02_2019-09-10_19_24_03__19_32_25.mp4	2	2019	9	10	1900	bxx	cnone	g	19	32	20	61
22365	CH02_2019-09-10_19_24_03__19_32_25.mp4	2	2019	9	10	1900	cnone	bxx	g	19	32	20	61
22366	CH02_2019-09-10_19_24_03__19_32_25.mp4	2	2019	9	10	1900	blx	clwd	g	19	32	20	20
22367	CH02_2019-09-10_19_24_03__19_32_25.mp4	2	2019	9	10	1900	clwd	blx	g	19	32	20	16
22368	CH02_2019-09-10_19_32_25__19_40_48.mp4	2	2019	9	10	1900	bxx	cnone	m	19	33	24	93
22369	CH02_2019-09-10_19_32_25__19_40_48.mp4	2	2019	9	10	1900	bs	cfd	g	19	34	52	7
22370	CH02_2019-09-10_19_32_25__19_40_48.mp4	2	2019	9	10	1900	bes	cfd	g	19	34	56	37
22371	CH02_2019-09-10_19_32_25__19_40_48.mp4	2	2019	9	10	1900	cfd	bes	g	19	34	57	38
22372	CH02_2019-09-10_19_32_25__19_40_48.mp4	2	2019	9	10	1900	clwd	cfd	g	19	36	9	48
22373	CH02_2019-09-10_19_32_25__19_40_48.mp4	2	2019	9	10	1900	cfd	clwd	g	19	36	9	48
22374	CH02_2019-09-10_19_32_25__19_40_48.mp4	2	2019	9	10	1900	cnone	bes	g	19	37	28	50
22375	CH02_2019-09-10_19_32_25__19_40_48.mp4	2	2019	9	10	1900	bes	cnone	g	19	37	35	30
22376	CH02_2019-09-10_19_32_25__19_40_48.mp4	2	2019	9	10	1900	bes	cnone	m	19	38	19	9
22377	CH02_2019-09-10_19_32_25__19_40_48.mp4	2	2019	9	10	1900	cnone	bes	g	19	38	34	21
22378	CH02_2019-09-10_19_32_25__19_40_48.mp4	2	2019	9	10	1900	bes	cnone	g	19	38	34	21
22379	CH02_2019-09-10_19_32_25__19_40_48.mp4	2	2019	9	10	1900	bs	bdlx	g	19	39	5	70
22380	CH02_2019-09-10_19_32_25__19_40_48.mp4	2	2019	9	10	1900	cldw	bxx	g	19	39	12	97
22381	CH02_2019-09-10_19_32_25__19_40_48.mp4	2	2019	9	10	1900	bxx	cldw	g	19	39	12	97
22382	CH02_2019-09-10_19_32_25__19_40_48.mp4	2	2019	9	10	1900	bdlx	bs	g	19	39	21	42
22383	CH02_2019-09-10_19_32_25__19_40_48.mp4	2	2019	9	10	1900	blx	cnone	g	19	39	57	78
22384	CH02_2019-09-10_19_32_25__19_40_48.mp4	2	2019	9	10	1900	cnone	blx	g	19	39	57	85
22385	CH02_2019-09-10_19_40_48__19_49_10.mp4	2	2019	9	10	1900	clw	bs	g	19	41	9	88
22386	CH02_2019-09-10_19_40_48__19_49_10.mp4	2	2019	9	10	1900	bs	clw	g	19	41	9	88
22387	CH02_2019-09-10_19_40_48__19_49_10.mp4	2	2019	9	10	1900	blx	bxx	g	19	41	15	8
22388	CH02_2019-09-10_19_40_48__19_49_10.mp4	2	2019	9	10	1900	cnone	bxx	g	19	41	22	32
22389	CH02_2019-09-10_19_40_48__19_49_10.mp4	2	2019	9	10	1900	adld	cfd	g	19	41	31	56
22390	CH02_2019-09-10_19_40_48__19_49_10.mp4	2	2019	9	10	1900	cfd	adld	g	19	41	31	56
22391	CH02_2019-09-10_19_40_48__19_49_10.mp4	2	2019	9	10	1900	bxx	cldw	g	19	41	34	22
22392	CH02_2019-09-10_19_40_48__19_49_10.mp4	2	2019	9	10	1900	cnone	bxx	g	19	42	21	14
22393	CH02_2019-09-10_19_40_48__19_49_10.mp4	2	2019	9	10	1900	bxx	cnone	g	19	42	21	37
22394	CH02_2019-09-10_19_40_48__19_49_10.mp4	2	2019	9	10	1900	bs	adld	g	19	42	40	51
22395	CH02_2019-09-10_19_40_48__19_49_10.mp4	2	2019	9	10	1900	adld	bs	g	19	42	40	26
22396	CH02_2019-09-10_19_40_48__19_49_10.mp4	2	2019	9	10	1900	adld	bscs	g	19	43	53	23
22397	CH02_2019-09-10_19_40_48__19_49_10.mp4	2	2019	9	10	1900	bscs	adld	g	19	43	53	53
22398	CH02_2019-09-10_19_40_48__19_49_10.mp4	2	2019	9	10	1900	bxdlx	adld	g	19	45	17	116
22399	CH02_2019-09-10_19_40_48__19_49_10.mp4	2	2019	9	10	1900	adld	bxdlx	g	19	45	17	36
22400	CH02_2019-09-10_19_40_48__19_49_10.mp4	2	2019	9	10	1900	adld	bxdlx	g	19	46	5	36
22401	CH02_2019-09-10_19_40_48__19_49_10.mp4	2	2019	9	10	1900	bxx	blx	g	19	47	16	134
22402	CH02_2019-09-10_19_40_48__19_49_10.mp4	2	2019	9	10	1900	blx	bxx	g	19	47	16	62
22403	CH02_2019-09-10_19_40_48__19_49_10.mp4	2	2019	9	10	1900	cnone	clw	g	19	47	17	140
22404	CH02_2019-09-10_19_40_48__19_49_10.mp4	2	2019	9	10	1900	clw	cnone	g	19	47	17	140
22405	CH02_2019-09-10_19_40_48__19_49_10.mp4	2	2019	9	10	1900	adld	cfd	g	19	47	58	25
22406	CH02_2019-09-10_19_40_48__19_49_10.mp4	2	2019	9	10	1900	cfd	adld	g	19	47	58	25
22407	CH02_2019-09-10_19_40_48__19_49_10.mp4	2	2019	9	10	1900	blx	bxx	g	19	48	44	45
22408	CH02_2019-09-10_19_49_10__19_57_32.mp4	2	2019	9	10	1900	bxx	noa	g	19	49	30	195
22409	CH02_2019-09-10_19_49_10__19_57_32.mp4	2	2019	9	10	1900	clw	cldw	g	19	49	57	184
22410	CH02_2019-09-10_19_49_10__19_57_32.mp4	2	2019	9	10	1900	cldw	clw	g	19	49	57	184
22411	CH02_2019-09-10_19_49_10__19_57_32.mp4	2	2019	9	10	1900	cfd	xanthe	g	19	51	10	80
22412	CH02_2019-09-10_19_49_10__19_57_32.mp4	2	2019	9	10	1900	blx	clwd	g	19	53	10	69
22413	CH02_2019-09-10_19_49_10__19_57_32.mp4	2	2019	9	10	1900	clwd	blx	g	19	53	10	69
22414	CH02_2019-09-10_19_49_10__19_57_32.mp4	2	2019	9	10	1900	bxx	noa	g	19	53	15	48
22415	CH02_2019-09-10_19_49_10__19_57_32.mp4	2	2019	9	10	1900	adld	clw	g	19	53	25	14
22416	CH02_2019-09-10_19_49_10__19_57_32.mp4	2	2019	9	10	1900	clw	adld	g	19	53	25	14
22417	CH02_2019-09-10_19_49_10__19_57_32.mp4	2	2019	9	10	1900	bs	clw	g	19	53	55	68
22418	CH02_2019-09-10_19_49_10__19_57_32.mp4	2	2019	9	10	1900	clw	bs	g	19	53	55	68
22419	CH02_2019-09-10_19_49_10__19_57_32.mp4	2	2019	9	10	1900	bxx	cfd	g	19	54	24	52
22420	CH02_2019-09-10_19_49_10__19_57_32.mp4	2	2019	9	10	1900	cfd	bxx	g	19	54	24	22
22421	CH02_2019-09-10_19_49_10__19_57_32.mp4	2	2019	9	10	1900	bd	uri	g	19	56	57	58
22422	CH02_2019-09-10_19_57_32__20_05_54.mp4	2	2019	9	10	1900	bd	uri	g	19	58	9	5
22423	CH02_2019-09-10_19_57_32__20_05_54.mp4	2	2019	9	10	1900	bd	uri	g	19	58	50	32
22424	CH02_2019-09-11_18_59_59__19_03_06.mp4	2	2019	9	11	1900	bd	ax	g	19	0	21	6
22425	CH02_2019-09-11_18_59_59__19_03_06.mp4	2	2019	9	11	1900	ax	bd	g	19	0	21	6
22426	CH02_2019-09-11_18_59_59__19_03_06.mp4	2	2019	9	11	1900	clw	ax	g	19	0	33	21
22427	CH02_2019-09-11_18_59_59__19_03_06.mp4	2	2019	9	11	1900	ax	clw	g	19	0	33	24
22428	CH02_2019-09-11_18_59_59__19_03_06.mp4	2	2019	9	11	1900	clw	bscs	g	19	1	48	60
22429	CH02_2019-09-11_18_59_59__19_03_06.mp4	2	2019	9	11	1900	bscs	clw	g	19	1	48	60
22430	CH02_2019-09-11_18_59_59__19_03_06.mp4	2	2019	9	11	1900	bs	xanthe	g	19	2	16	7
22431	CH02_2019-09-11_18_59_59__19_03_06.mp4	2	2019	9	11	1900	bxx	blx	g	19	3	5	27
22432	CH02_2019-09-11_18_59_59__19_03_06.mp4	2	2019	9	11	1900	blx	bxx	g	19	3	5	27
22433	CH02_2019-09-11_19_03_06__19_11_28.mp4	2	2019	9	11	1900	bes	bd	g	19	3	6	48
22434	CH02_2019-09-11_19_03_06__19_11_28.mp4	2	2019	9	11	1900	bd	bes	g	19	3	6	48
22435	CH02_2019-09-11_19_03_06__19_11_28.mp4	2	2019	9	11	1900	bxx	noa	g	19	3	33	48
22436	CH02_2019-09-11_19_03_06__19_11_28.mp4	2	2019	9	11	1900	ax	pup	g	19	3	48	254
22437	CH02_2019-09-11_19_03_06__19_11_28.mp4	2	2019	9	11	1900	bxx	noa	g	19	4	52	5
22438	CH02_2019-09-11_19_03_06__19_11_28.mp4	2	2019	9	11	1900	blx	cldw	g	19	5	5	179
22439	CH02_2019-09-11_19_03_06__19_11_28.mp4	2	2019	9	11	1900	cldw	blx	g	19	5	5	179
22440	CH02_2019-09-11_19_03_06__19_11_28.mp4	2	2019	9	11	1900	ald	aldd	g	19	5	17	88
22441	CH02_2019-09-11_19_03_06__19_11_28.mp4	2	2019	9	11	1900	aldd	ald	g	19	5	17	88
22442	CH02_2019-09-11_19_03_06__19_11_28.mp4	2	2019	9	11	1900	bxx	noa	g	19	5	18	59
22443	CH02_2019-09-11_19_03_06__19_11_28.mp4	2	2019	9	11	1900	bscs	bes	g	19	5	59	89
22444	CH02_2019-09-11_19_03_06__19_11_28.mp4	2	2019	9	11	1900	bes	bscs	g	19	5	59	89
22445	CH02_2019-09-11_19_03_06__19_11_28.mp4	2	2019	9	11	1900	addldd	bs	g	19	6	14	38
22446	CH02_2019-09-11_19_03_06__19_11_28.mp4	2	2019	9	11	1900	bs	addldd	g	19	6	20	32
22447	CH02_2019-09-11_19_03_06__19_11_28.mp4	2	2019	9	11	1900	bxx	noa	g	19	7	17	74
22448	CH02_2019-09-11_19_03_06__19_11_28.mp4	2	2019	9	11	1900	ax	pup	g	19	8	10	30
22449	CH02_2019-09-11_19_03_06__19_11_28.mp4	2	2019	9	11	1900	ax	pup	g	19	8	55	170
22450	CH02_2019-09-11_19_03_06__19_11_28.mp4	2	2019	9	11	1900	bxx	cfd	g	19	9	9	6
22451	CH02_2019-09-11_19_11_28__19_19_50.mp4	2	2019	9	11	1900	pup	ax	m	19	12	24	158
22452	CH02_2019-09-11_19_11_28__19_19_50.mp4	2	2019	9	11	1900	bs	clw	g	19	15	50	56
22453	CH02_2019-09-11_19_11_28__19_19_50.mp4	2	2019	9	11	1900	clw	bs	g	19	15	50	66
22454	CH02_2019-09-11_19_11_28__19_19_50.mp4	2	2019	9	11	1900	bs	bey	g	19	16	48	42
22455	CH02_2019-09-11_19_11_28__19_19_50.mp4	2	2019	9	11	1900	bey	bs	g	19	16	48	42
22456	CH02_2019-09-11_19_11_28__19_19_50.mp4	2	2019	9	11	1900	bxx	adld	g	19	16	47	23
22457	CH02_2019-09-11_19_11_28__19_19_50.mp4	2	2019	9	11	1900	adld	bxx	g	19	16	47	23
22458	CH02_2019-09-11_19_11_28__19_19_50.mp4	2	2019	9	11	1900	bs	bey	g	19	17	41	19
22459	CH02_2019-09-11_19_11_28__19_19_50.mp4	2	2019	9	11	1900	bey	bs	g	19	17	41	19
22460	CH02_2019-09-11_19_19_50__19_28_12.mp4	2	2019	9	11	1900	bs	cldw	g	19	21	53	26
22461	CH02_2019-09-11_19_19_50__19_28_12.mp4	2	2019	9	11	1900	cldw	bs	g	19	21	53	26
22462	CH02_2019-09-11_19_19_50__19_28_12.mp4	2	2019	9	11	1900	aldd	ald	g	19	23	57	13
22463	CH02_2019-09-11_19_19_50__19_28_12.mp4	2	2019	9	11	1900	ald	aldd	g	19	23	57	13
22464	CH02_2019-09-11_19_19_50__19_28_12.mp4	2	2019	9	11	1900	bes	bs	m	19	24	57	30
22465	CH02_2019-09-11_19_19_50__19_28_12.mp4	2	2019	9	11	1900	bs	adld	g	19	27	19	76
22466	CH02_2019-09-11_19_19_50__19_28_12.mp4	2	2019	9	11	1900	adld	bs	g	19	28	7	28
22467	CH02_2019-09-11_19_28_12__19_36_35.mp4	2	2019	9	11	1900	ax	pup	g	19	28	13	269
22468	CH02_2019-09-11_19_28_12__19_36_35.mp4	2	2019	9	11	1900	bey	uri	g	19	28	33	13
22469	CH02_2019-09-11_19_28_12__19_36_35.mp4	2	2019	9	11	1900	bscs	uri	g	19	28	35	11
22470	CH02_2019-09-11_19_28_12__19_36_35.mp4	2	2019	9	11	1900	addldd	uri	g	19	28	35	11
22471	CH02_2019-09-11_19_28_12__19_36_35.mp4	2	2019	9	11	1900	addldd	bs	g	19	28	47	161
22472	CH02_2019-09-11_19_28_12__19_36_35.mp4	2	2019	9	11	1900	bs	addldd	g	19	28	47	161
22473	CH02_2019-09-11_19_28_12__19_36_35.mp4	2	2019	9	11	1900	ax	bs	g	19	32	44	6
22474	CH02_2019-09-11_19_28_12__19_36_35.mp4	2	2019	9	11	1900	bs	ax	g	19	32	44	6
22475	CH02_2019-09-11_19_28_12__19_36_35.mp4	2	2019	9	11	1900	adld	cldw	g	19	34	38	15
22476	CH02_2019-09-11_19_28_12__19_36_35.mp4	2	2019	9	11	1900	cldw	adld	g	19	34	38	15
22477	CH02_2019-09-11_19_36_35__19_44_57.mp4	2	2019	9	11	1900	ax	bs	g	19	36	56	95
22478	CH02_2019-09-11_19_36_35__19_44_57.mp4	2	2019	9	11	1900	bs	ax	g	19	36	56	95
22479	CH02_2019-09-11_19_36_35__19_44_57.mp4	2	2019	9	11	1900	cww	ax	g	19	38	32	9
22480	CH02_2019-09-11_19_36_35__19_44_57.mp4	2	2019	9	11	1900	bxdlx	cfd	g	19	41	10	6
22481	CH02_2019-09-11_19_36_35__19_44_57.mp4	2	2019	9	11	1900	bxdlx	ax	g	19	41	45	19
22482	CH02_2019-09-11_19_36_35__19_44_57.mp4	2	2019	9	11	1900	bxx	noa	g	19	42	14	92
22483	CH02_2019-09-11_19_36_35__19_44_57.mp4	2	2019	9	11	1900	bxx	noa	g	19	43	55	36
22484	CH02_2019-09-11_19_36_35__19_44_57.mp4	2	2019	9	11	1900	uri	bd	m	19	44	38	28
22485	CH02_2019-09-11_19_44_57__19_53_19.mp4	2	2019	9	11	1900	bd	uri	g	19	45	16	79
22486	CH02_2019-09-11_19_44_57__19_53_19.mp4	2	2019	9	11	1900	bd	uri	g	19	46	48	15
22487	CH02_2019-09-11_19_53_19__20_01_42.mp4	2	2019	9	11	1900	bd	bscs	g	19	53	31	130
22488	CH02_2019-09-11_19_53_19__20_01_42.mp4	2	2019	9	11	1900	bscs	bd	g	19	53	31	129
22489	CH02_2019-09-11_19_53_19__20_01_42.mp4	2	2019	9	11	1900	bscs	uri	g	19	55	40	21
22490	CH02_2019-09-11_19_53_19__20_01_42.mp4	2	2019	9	11	1900	bs	bscs	g	19	58	33	14
22491	CH02_2019-09-11_19_53_19__20_01_42.mp4	2	2019	9	11	1900	bscs	bd	g	19	58	42	78
22492	CH02_2019-09-11_19_53_19__20_01_42.mp4	2	2019	9	11	1900	bd	bscs	g	19	59	10	27
22493	CH02_2019-09-11_19_53_19__20_01_42.mp4	2	2019	9	11	1900	bd	bscs	g	19	59	42	18
22494	CH02_2019-09-12_18_59_59__19_07_15.mp4	2	2019	9	12	1900	bs	cdw	g	19	0	0	31
22495	CH02_2019-09-12_18_59_59__19_07_15.mp4	2	2019	9	12	1900	bs	bey	g	19	0	33	26
22496	CH02_2019-09-12_18_59_59__19_07_15.mp4	2	2019	9	12	1900	bscs	bs	g	19	1	2	20
22497	CH02_2019-09-12_18_59_59__19_07_15.mp4	2	2019	9	12	1900	bs	bscs	g	19	1	3	60
22498	CH02_2019-09-12_18_59_59__19_07_15.mp4	2	2019	9	12	1900	bscs	bs	g	19	2	11	11
22499	CH02_2019-09-12_18_59_59__19_07_15.mp4	2	2019	9	12	1900	bs	bscs	g	19	2	11	15
22500	CH02_2019-09-12_19_07_15__19_15_37.mp4	2	2019	9	12	1900	bscs	cnone	g	19	15	36	52
22501	CH02_2019-09-12_19_07_15__19_15_37.mp4	2	2019	9	12	1900	cnone	bscs	g	19	15	36	52
22502	CH02_2019-09-12_19_15_37__19_23_59.mp4	2	2019	9	12	1900	bscs	ax	g	19	17	7	41
22503	CH02_2019-09-12_19_15_37__19_23_59.mp4	2	2019	9	12	1900	ax	bscs	g	19	17	12	15
22504	CH02_2019-09-12_19_15_37__19_23_59.mp4	2	2019	9	12	1900	bscs	cnone	g	19	17	58	63
22505	CH02_2019-09-12_19_15_37__19_23_59.mp4	2	2019	9	12	1900	cnone	bscs	g	19	17	58	63
22506	CH02_2019-09-12_19_15_37__19_23_59.mp4	2	2019	9	12	1900	bscs	cdw	g	19	20	34	11
22507	CH02_2019-09-12_19_15_37__19_23_59.mp4	2	2019	9	12	1900	cdw	bscs	g	19	20	34	7
22508	CH02_2019-09-12_19_15_37__19_23_59.mp4	2	2019	9	12	1900	adld	cnone	g	19	20	36	9
22509	CH02_2019-09-12_19_15_37__19_23_59.mp4	2	2019	9	12	1900	cnone	adld	g	19	20	36	9
22510	CH02_2019-09-12_19_15_37__19_23_59.mp4	2	2019	9	12	1900	bey	bscs	g	19	20	52	18
22511	CH02_2019-09-12_19_15_37__19_23_59.mp4	2	2019	9	12	1900	bscs	bey	g	19	20	52	18
22512	CH02_2019-09-12_19_15_37__19_23_59.mp4	2	2019	9	12	1900	bes	bscs	g	19	21	14	40
22513	CH02_2019-09-12_19_15_37__19_23_59.mp4	2	2019	9	12	1900	bscs	bes	g	19	21	14	66
22514	CH02_2019-09-12_19_15_37__19_23_59.mp4	2	2019	9	12	1900	cdw	adldd	g	19	22	11	17
22515	CH02_2019-09-12_19_15_37__19_23_59.mp4	2	2019	9	12	1900	adldd	cdw	g	19	22	11	17
22516	CH02_2019-09-12_19_23_59__19_32_22.mp4	2	2019	9	12	1900	pup	ax	m	19	24	31	15
22517	CH02_2019-09-12_19_23_59__19_32_22.mp4	2	2019	9	12	1900	pup	ax	m	19	25	20	32
22518	CH02_2019-09-12_19_23_59__19_32_22.mp4	2	2019	9	12	1900	ax	pup	g	19	26	7	84
22519	CH02_2019-09-12_19_23_59__19_32_22.mp4	2	2019	9	12	1900	ax	pup	g	19	27	43	25
22520	CH02_2019-09-12_19_23_59__19_32_22.mp4	2	2019	9	12	1900	bscs	adld	g	19	28	38	17
22521	CH02_2019-09-12_19_23_59__19_32_22.mp4	2	2019	9	12	1900	adld	bscs	g	19	28	38	8
22522	CH02_2019-09-12_19_23_59__19_32_22.mp4	2	2019	9	12	1900	ax	pup	g	19	28	51	19
22523	CH02_2019-09-12_19_23_59__19_32_22.mp4	2	2019	9	12	1900	adldd	cnone	g	19	29	44	58
22524	CH02_2019-09-12_19_23_59__19_32_22.mp4	2	2019	9	12	1900	cnone	adldd	g	19	29	44	58
22525	CH02_2019-09-12_19_32_22__19_40_44.mp4	2	2019	9	12	1900	bdlx	ax	g	19	39	0	17
22526	CH02_2019-09-12_19_32_22__19_40_44.mp4	2	2019	9	12	1900	ax	bdlx	g	19	39	0	17
22527	CH02_2019-09-12_19_32_22__19_40_44.mp4	2	2019	9	12	1900	ad	adldd	m	19	40	2	87
22528	CH02_2019-09-12_19_32_22__19_40_44.mp4	2	2019	9	12	1900	bdlx	cnone	g	19	40	41	28
22529	CH02_2019-09-12_19_32_22__19_40_44.mp4	2	2019	9	12	1900	cnone	bdlx	g	19	40	41	13
22530	CH02_2019-09-12_19_40_44__19_49_06.mp4	2	2019	9	12	1900	ad	adldd	g	19	41	37	10
22531	CH02_2019-09-12_19_40_44__19_49_06.mp4	2	2019	9	12	1900	ad	adldd	m	19	41	47	17
22532	CH02_2019-09-12_19_40_44__19_49_06.mp4	2	2019	9	12	1900	ad	adldd	g	19	42	4	11
22533	CH02_2019-09-12_19_40_44__19_49_06.mp4	2	2019	9	12	1900	ad	adldd	m	19	42	15	37
22534	CH02_2019-09-12_19_40_44__19_49_06.mp4	2	2019	9	12	1900	adldd	ad	g	19	42	52	4
22535	CH02_2019-09-12_19_40_44__19_49_06.mp4	2	2019	9	12	1900	adldd	ad	g	19	43	6	13
22536	CH02_2019-09-12_19_40_44__19_49_06.mp4	2	2019	9	12	1900	ad	adldd	g	19	43	28	34
22537	CH02_2019-09-12_19_40_44__19_49_06.mp4	2	2019	9	12	1900	adldd	ad	g	19	43	33	109
22538	CH02_2019-09-12_19_40_44__19_49_06.mp4	2	2019	9	12	1900	adldd	ad	g	19	45	30	53
22539	CH02_2019-09-12_19_40_44__19_49_06.mp4	2	2019	9	12	1900	adldd	ad	g	19	47	56	116
22540	CH02_2019-09-12_19_40_44__19_49_06.mp4	2	2019	9	12	1900	ad	adldd	g	19	47	56	116
22541	CH02_2019-09-12_19_49_06__19_57_28.mp4	2	2019	9	12	1900	ad	adldd	m	19	54	32	133
22542	CH02_2019-09-12_19_49_06__19_57_28.mp4	2	2019	9	12	1900	bxx	noa	g	19	54	43	17
22543	CH02_2019-09-12_19_49_06__19_57_28.mp4	2	2019	9	12	1900	adldd	ad	g	19	56	56	96
22544	CH02_2019-09-12_19_49_06__19_57_28.mp4	2	2019	9	12	1900	ad	adldd	g	19	56	56	96
22545	CH02_2019-09-12_19_57_28__20_05_51.mp4	2	2019	9	12	1900	bs	adld	g	19	59	20	6
22546	CH02_2019-09-12_19_57_28__20_05_51.mp4	2	2019	9	12	1900	adld	bs	g	19	59	20	6
22547	CH02_2019-09-12_19_57_28__20_05_51.mp4	2	2019	9	12	1900	bs	adld	g	19	59	39	6
22548	CH02_2019-09-12_19_57_28__20_05_51.mp4	2	2019	9	12	1900	adld	bs	g	19	59	39	6
22549	CH02_2019-09-13_18_59_59__19_03_01.mp4	2	2019	9	13	1900	bscs	bd	g	19	0	0	24
22550	CH02_2019-09-13_18_59_59__19_03_01.mp4	2	2019	9	13	1900	bd	bscs	g	19	0	0	24
22551	CH02_2019-09-13_18_59_59__19_03_01.mp4	2	2019	9	13	1900	bs	addldd	m	19	0	0	9
22552	CH02_2019-09-13_18_59_59__19_03_01.mp4	2	2019	9	13	1900	addldd	bs	g	19	0	9	17
22553	CH02_2019-09-13_18_59_59__19_03_01.mp4	2	2019	9	13	1900	bs	addldd	g	19	0	9	17
22554	CH02_2019-09-13_18_59_59__19_03_01.mp4	2	2019	9	13	1900	bd	uri	g	19	0	24	40
22555	CH02_2019-09-13_18_59_59__19_03_01.mp4	2	2019	9	13	1900	bscs	cdw	g	19	0	30	68
22556	CH02_2019-09-13_18_59_59__19_03_01.mp4	2	2019	9	13	1900	cdw	bscs	g	19	0	30	20
22557	CH02_2019-09-13_18_59_59__19_03_01.mp4	2	2019	9	13	1900	cdw	bscs	g	19	1	23	15
22558	CH02_2019-09-13_18_59_59__19_03_01.mp4	2	2019	9	13	1900	bscs	uri	g	19	1	52	13
22559	CH02_2019-09-13_19_03_01__19_11_24.mp4	2	2019	9	13	1900	bs	addldd	g	19	4	32	65
22560	CH02_2019-09-13_19_03_01__19_11_24.mp4	2	2019	9	13	1900	addldd	bs	g	19	4	32	65
22561	CH02_2019-09-13_19_03_01__19_11_24.mp4	2	2019	9	13	1900	bey	adld	g	19	4	38	42
22562	CH02_2019-09-13_19_03_01__19_11_24.mp4	2	2019	9	13	1900	adld	bey	g	19	4	38	42
22563	CH02_2019-09-13_19_03_01__19_11_24.mp4	2	2019	9	13	1900	bey	adld	g	19	5	48	14
22564	CH02_2019-09-13_19_03_01__19_11_24.mp4	2	2019	9	13	1900	adld	bey	g	19	5	48	14
22565	CH02_2019-09-13_19_03_01__19_11_24.mp4	2	2019	9	13	1900	bxx	cnone	g	19	6	0	125
22566	CH02_2019-09-13_19_03_01__19_11_24.mp4	2	2019	9	13	1900	cnone	bxx	g	19	6	0	125
22567	CH02_2019-09-13_19_03_01__19_11_24.mp4	2	2019	9	13	1900	blx	clwd	g	19	6	29	35
22568	CH02_2019-09-13_19_03_01__19_11_24.mp4	2	2019	9	13	1900	clwd	blx	g	19	6	29	35
22569	CH02_2019-09-13_19_03_01__19_11_24.mp4	2	2019	9	13	1900	bdlx	bd	g	19	6	34	103
22570	CH02_2019-09-13_19_03_01__19_11_24.mp4	2	2019	9	13	1900	bd	bdlx	g	19	6	34	103
22571	CH02_2019-09-13_19_03_01__19_11_24.mp4	2	2019	9	13	1900	blx	clwd	g	19	7	9	93
22572	CH02_2019-09-13_19_03_01__19_11_24.mp4	2	2019	9	13	1900	clwd	blx	g	19	7	9	93
22573	CH02_2019-09-13_19_03_01__19_11_24.mp4	2	2019	9	13	1900	addld	adldd	g	19	7	38	244
22574	CH02_2019-09-13_19_03_01__19_11_24.mp4	2	2019	9	13	1900	adldd	addld	g	19	7	38	239
22575	CH02_2019-09-13_19_03_01__19_11_24.mp4	2	2019	9	13	1900	bd	uri	g	19	8	17	135
22576	CH02_2019-09-13_19_11_24__19_19_46.mp4	2	2019	9	13	1900	adldd	cnone	g	19	12	2	20
22577	CH02_2019-09-13_19_11_24__19_19_46.mp4	2	2019	9	13	1900	cnone	adldd	g	19	12	2	20
22578	CH02_2019-09-13_19_11_24__19_19_46.mp4	2	2019	9	13	1900	bdlx	bd	g	19	12	6	38
22579	CH02_2019-09-13_19_11_24__19_19_46.mp4	2	2019	9	13	1900	bd	bdlx	g	19	12	12	32
22580	CH02_2019-09-13_19_11_24__19_19_46.mp4	2	2019	9	13	1900	bdlx	cnone	g	19	13	2	66
22581	CH02_2019-09-13_19_11_24__19_19_46.mp4	2	2019	9	13	1900	cnone	bdlx	g	19	13	2	66
22582	CH02_2019-09-13_19_11_24__19_19_46.mp4	2	2019	9	13	1900	bdlx	cnone	g	19	14	14	13
22583	CH02_2019-09-13_19_11_24__19_19_46.mp4	2	2019	9	13	1900	cnone	bdlx	g	19	14	14	142
22584	CH02_2019-09-13_19_11_24__19_19_46.mp4	2	2019	9	13	1900	bdlx	cnone	g	19	14	44	112
22585	CH02_2019-09-13_19_19_46__19_28_08.mp4	2	2019	9	13	1900	bs	adld	g	19	22	46	12
22586	CH02_2019-09-13_19_28_08__19_36_30.mp4	2	2019	9	13	1900	bscs	bd	g	19	34	7	64
22587	CH02_2019-09-13_19_36_31__19_44_53.mp4	2	2019	9	13	1900	bscs	cnone	g	19	37	0	89
22588	CH02_2019-09-13_19_36_31__19_44_53.mp4	2	2019	9	13	1900	cnone	bscs	g	19	37	0	89
22589	CH02_2019-09-13_19_36_31__19_44_53.mp4	2	2019	9	13	1900	bscs	cnone	g	19	38	34	243
22590	CH02_2019-09-13_19_36_31__19_44_53.mp4	2	2019	9	13	1900	cnone	bscs	g	19	38	34	243
22591	CH02_2019-09-13_19_36_31__19_44_53.mp4	2	2019	9	13	1900	adld	bd	g	19	41	12	7
22592	CH02_2019-09-13_19_36_31__19_44_53.mp4	2	2019	9	13	1900	adld	uri	g	19	41	23	10
22593	CH02_2019-09-13_19_36_31__19_44_53.mp4	2	2019	9	13	1900	adld	uri	g	19	41	38	14
22594	CH02_2019-09-13_19_36_31__19_44_53.mp4	2	2019	9	13	1900	bscs	cnone	g	19	42	50	13
22595	CH02_2019-09-13_19_36_31__19_44_53.mp4	2	2019	9	13	1900	cnone	bscs	g	19	42	50	13
22596	CH02_2019-09-13_19_44_53__19_53_15.mp4	2	2019	9	13	1900	addld	bey	g	19	47	12	12
22597	CH02_2019-09-13_19_44_53__19_53_15.mp4	2	2019	9	13	1900	bey	addld	g	19	47	12	12
22598	CH02_2019-09-13_19_44_53__19_53_15.mp4	2	2019	9	13	1900	ax	bxdlx	g	19	49	0	39
22599	CH02_2019-09-13_19_44_53__19_53_15.mp4	2	2019	9	13	1900	bxdlx	ax	g	19	49	0	50
22600	CH02_2019-09-13_19_44_53__19_53_15.mp4	2	2019	9	13	1900	adld	bxx	g	19	51	16	13
22601	CH02_2019-09-13_19_44_53__19_53_15.mp4	2	2019	9	13	1900	bxx	adld	g	19	51	16	13
22602	CH02_2019-09-13_19_53_15__20_01_37.mp4	2	2019	9	13	1900	blx	adld	g	19	54	53	26
22603	CH02_2019-09-13_19_53_15__20_01_37.mp4	2	2019	9	13	1900	adld	bdlx	g	19	57	16	28
22604	CH02_2019-09-13_19_53_15__20_01_37.mp4	2	2019	9	13	1900	bdlx	adld	g	19	57	16	28
22605	CH02_2019-09-13_19_53_15__20_01_37.mp4	2	2019	9	13	1900	adld	cnone	g	19	58	11	29
22606	CH02_2019-09-13_19_53_15__20_01_37.mp4	2	2019	9	13	1900	cnone	adld	g	19	58	11	29
22607	CH02_2019-09-13_19_53_15__20_01_37.mp4	2	2019	9	13	1900	adld	cnone	g	19	58	54	19
22608	CH02_2019-09-13_19_53_15__20_01_37.mp4	2	2019	9	13	1900	cnone	adld	g	19	58	54	19
22609	CH01_2019-09-14_18_59_59__19_07_08.mp4	1	2019	9	14	1900	adldd	ad	g	19	3	18	13
22610	CH01_2019-09-14_18_59_59__19_07_08.mp4	1	2019	9	14	1900	adldd	ad	g	19	3	56	11
22611	CH01_2019-09-14_18_59_59__19_07_08.mp4	1	2019	9	14	1900	ad	adldd	m	19	4	33	60
22612	CH01_2019-09-14_18_59_59__19_07_08.mp4	1	2019	9	14	1900	adldd	ad	g	19	5	33	73
22613	CH01_2019-09-14_18_59_59__19_07_08.mp4	1	2019	9	14	1900	adldd	ad	g	19	6	54	138
22614	CH01_2019-09-14_19_07_08__19_15_30.mp4	1	2019	9	14	1900	adldd	ad	g	19	9	13	46
22615	CH01_2019-09-14_19_07_08__19_15_30.mp4	1	2019	9	14	1900	ad	adldd	g	19	9	13	46
22616	CH01_2019-09-14_19_07_08__19_15_30.mp4	1	2019	9	14	1900	adldd	ad	g	19	10	10	9
22617	CH02_2019-09-14_18_59_59__19_07_10.mp4	2	2019	9	14	1900	adld	bes	g	19	0	0	129
22618	CH02_2019-09-14_18_59_59__19_07_10.mp4	2	2019	9	14	1900	bes	adld	g	19	0	0	129
22619	CH02_2019-09-14_18_59_59__19_07_10.mp4	2	2019	9	14	1900	bey	bdlx	g	19	1	42	22
22620	CH02_2019-09-14_18_59_59__19_07_10.mp4	2	2019	9	14	1900	bdlx	bey	g	19	1	42	24
22621	CH02_2019-09-14_18_59_59__19_07_10.mp4	2	2019	9	14	1900	bscs	adld	g	19	3	23	90
22622	CH02_2019-09-14_18_59_59__19_07_10.mp4	2	2019	9	14	1900	adld	bscs	g	19	3	23	90
22623	CH02_2019-09-14_18_59_59__19_07_10.mp4	2	2019	9	14	1900	bey	adld	g	19	5	3	70
22624	CH02_2019-09-14_18_59_59__19_07_10.mp4	2	2019	9	14	1900	adld	bey	g	19	5	3	38
22625	CH02_2019-09-14_18_59_59__19_07_10.mp4	2	2019	9	14	1900	adld	bey	g	19	5	57	16
22626	CH02_2019-09-14_18_59_59__19_07_10.mp4	2	2019	9	14	1900	bey	clw	g	19	6	21	35
22627	CH02_2019-09-14_18_59_59__19_07_10.mp4	2	2019	9	14	1900	clw	bey	g	19	6	21	35
22628	CH02_2019-09-14_19_07_10__19_15_32.mp4	2	2019	9	14	1900	adldd	addldd	g	19	12	41	25
22629	CH02_2019-09-14_19_07_10__19_15_32.mp4	2	2019	9	14	1900	addldd	adldd	g	19	12	41	27
22630	CH02_2019-09-14_19_15_33__19_23_55.mp4	2	2019	9	14	1900	ad	adldd	m	19	16	38	11
22631	CH02_2019-09-14_19_15_33__19_23_55.mp4	2	2019	9	14	1900	ad	adldd	g	19	18	9	36
22632	CH02_2019-09-14_19_15_33__19_23_55.mp4	2	2019	9	14	1900	clw	cfd	g	19	18	12	7
22633	CH02_2019-09-14_19_15_33__19_23_55.mp4	2	2019	9	14	1900	cfd	clw	g	19	18	12	7
22634	CH02_2019-09-14_19_15_33__19_23_55.mp4	2	2019	9	14	1900	adldd	ad	g	19	18	36	9
22635	CH02_2019-09-14_19_15_33__19_23_55.mp4	2	2019	9	14	1900	ad	adldd	g	19	18	51	86
22636	CH02_2019-09-14_19_15_33__19_23_55.mp4	2	2019	9	14	1900	adldd	ad	g	19	18	51	94
22637	CH02_2019-09-14_19_15_33__19_23_55.mp4	2	2019	9	14	1900	adldd	ad	g	19	20	40	94
22638	CH02_2019-09-14_19_23_55__19_32_17.mp4	2	2019	9	14	1900	adld	cdw	g	19	29	31	24
22639	CH02_2019-09-14_19_23_55__19_32_17.mp4	2	2019	9	14	1900	cdw	adld	g	19	29	31	24
22640	CH02_2019-09-14_19_32_17__19_40_39.mp4	2	2019	9	14	1900	clwd	cdw	g	19	32	33	7
22641	CH02_2019-09-14_19_32_17__19_40_39.mp4	2	2019	9	14	1900	ax	bdlx	g	19	40	11	9
22642	CH02_2019-09-14_19_32_17__19_40_39.mp4	2	2019	9	14	1900	bdlx	ax	g	19	40	11	18
22643	CH02_2019-09-14_19_40_39__19_49_02.mp4	2	2019	9	14	1900	clwd	bscs	g	19	41	5	160
22644	CH02_2019-09-14_19_40_39__19_49_02.mp4	2	2019	9	14	1900	bscs	clwd	g	19	41	5	160
22645	CH02_2019-09-14_19_49_02__19_57_24.mp4	2	2019	9	14	1900	bxdlx	adld	g	19	52	46	24
22646	CH02_2019-09-14_19_49_02__19_57_24.mp4	2	2019	9	14	1900	adld	bxdlx	g	19	52	46	24
22647	CH02_2019-09-14_19_49_02__19_57_24.mp4	2	2019	9	14	1900	adld	bdlx	g	19	54	7	16
22648	CH02_2019-09-14_19_49_02__19_57_24.mp4	2	2019	9	14	1900	bdlx	adld	g	19	54	7	16
22649	CH02_2019-09-14_19_49_02__19_57_24.mp4	2	2019	9	14	1900	bdlx	cnone	g	19	55	1	6
22650	CH02_2019-09-14_19_49_02__19_57_24.mp4	2	2019	9	14	1900	cnone	bdlx	g	19	55	1	6
22651	CH02_2019-09-15_18_59_59__19_02_56.mp4	2	2019	9	15	1900	adld	bxdlx	g	19	0	0	317
22652	CH02_2019-09-15_18_59_59__19_02_56.mp4	2	2019	9	15	1900	bxdlx	adld	g	19	0	0	317
22653	CH02_2019-09-15_19_02_57__19_11_19.mp4	2	2019	9	15	1900	bes	cnone	g	19	5	49	28
22654	CH02_2019-09-15_19_02_57__19_11_19.mp4	2	2019	9	15	1900	cnone	bes	g	19	5	49	28
22655	CH02_2019-09-15_19_02_57__19_11_19.mp4	2	2019	9	15	1900	clw	bscs	g	19	6	15	18
22656	CH02_2019-09-15_19_02_57__19_11_19.mp4	2	2019	9	15	1900	bscs	clw	g	19	6	15	18
22657	CH02_2019-09-15_19_11_19__19_19_41.mp4	2	2019	9	15	1900	bs	bey	g	19	11	41	70
22658	CH02_2019-09-15_19_11_19__19_19_41.mp4	2	2019	9	15	1900	bey	bs	g	19	11	41	73
22659	CH02_2019-09-15_19_11_19__19_19_41.mp4	2	2019	9	15	1900	bs	cnone	g	19	13	0	41
22660	CH02_2019-09-15_19_11_19__19_19_41.mp4	2	2019	9	15	1900	cnone	bs	g	19	13	0	41
22661	CH02_2019-09-15_19_11_19__19_19_41.mp4	2	2019	9	15	1900	bey	bdlx	g	19	13	46	175
22662	CH02_2019-09-15_19_11_19__19_19_41.mp4	2	2019	9	15	1900	bdlx	bey	g	19	13	46	175
22663	CH02_2019-09-15_19_11_19__19_19_41.mp4	2	2019	9	15	1900	bs	clw	g	19	14	19	105
22664	CH02_2019-09-15_19_11_19__19_19_41.mp4	2	2019	9	15	1900	clw	bs	g	19	15	24	40
22665	CH02_2019-09-15_19_11_19__19_19_41.mp4	2	2019	9	15	1900	bs	bdlx	g	19	16	58	45
22666	CH02_2019-09-15_19_11_19__19_19_41.mp4	2	2019	9	15	1900	bdlx	bs	g	19	16	58	45
22667	CH02_2019-09-15_19_11_19__19_19_41.mp4	2	2019	9	15	1900	bxx	cnone	g	19	17	31	119
22668	CH02_2019-09-15_19_11_19__19_19_41.mp4	2	2019	9	15	1900	cnone	bxx	g	19	17	31	119
22669	CH02_2019-09-15_19_11_19__19_19_41.mp4	2	2019	9	15	1900	bdlx	bey	g	19	17	50	32
22670	CH02_2019-09-15_19_11_19__19_19_41.mp4	2	2019	9	15	1900	bey	bdlx	g	19	17	50	48
22671	CH02_2019-09-15_19_11_19__19_19_41.mp4	2	2019	9	15	1900	bs	addld	g	19	17	52	8
22672	CH02_2019-09-15_19_19_41__19_28_03.mp4	2	2019	9	15	1900	clw	bs	g	19	20	25	12
22673	CH02_2019-09-15_19_19_41__19_28_03.mp4	2	2019	9	15	1900	bs	clw	g	19	20	25	12
22674	CH02_2019-09-15_19_19_41__19_28_03.mp4	2	2019	9	15	1900	clw	cldw	g	19	20	46	136
22675	CH02_2019-09-15_19_19_41__19_28_03.mp4	2	2019	9	15	1900	cldw	clw	g	19	20	46	136
22676	CH02_2019-09-15_19_19_41__19_28_03.mp4	2	2019	9	15	1900	bey	bd	g	19	24	38	83
22677	CH02_2019-09-15_19_19_41__19_28_03.mp4	2	2019	9	15	1900	bd	bey	g	19	25	4	57
22678	CH02_2019-09-15_19_19_41__19_28_03.mp4	2	2019	9	15	1900	cldw	cnone	g	19	25	7	8
22679	CH02_2019-09-15_19_19_41__19_28_03.mp4	2	2019	9	15	1900	cnone	cldw	g	19	25	7	8
22680	CH02_2019-09-15_19_28_03__19_36_26.mp4	2	2019	9	15	1900	bes	cfd	g	19	28	44	36
22681	CH02_2019-09-15_19_28_03__19_36_26.mp4	2	2019	9	15	1900	cfd	bes	g	19	28	44	36
22682	CH02_2019-09-15_19_28_03__19_36_26.mp4	2	2019	9	15	1900	ax	pup	g	19	28	44	124
22683	CH02_2019-09-15_19_28_03__19_36_26.mp4	2	2019	9	15	1900	bes	cfd	g	19	29	28	30
22684	CH02_2019-09-15_19_28_03__19_36_26.mp4	2	2019	9	15	1900	cfd	bes	g	19	29	28	27
22685	CH02_2019-09-15_19_28_03__19_36_26.mp4	2	2019	9	15	1900	bes	bscs	g	19	30	36	15
22686	CH02_2019-09-15_19_28_03__19_36_26.mp4	2	2019	9	15	1900	bscs	bes	g	19	30	36	15
22687	CH02_2019-09-15_19_28_03__19_36_26.mp4	2	2019	9	15	1900	ax	pup	g	19	31	6	82
22688	CH02_2019-09-15_19_28_03__19_36_26.mp4	2	2019	9	15	1900	bes	cnone	g	19	31	3	17
22689	CH02_2019-09-15_19_28_03__19_36_26.mp4	2	2019	9	15	1900	cnone	bes	g	19	31	3	17
22690	CH02_2019-09-15_19_28_03__19_36_26.mp4	2	2019	9	15	1900	bes	cnone	m	19	31	21	14
22691	CH02_2019-09-15_19_28_03__19_36_26.mp4	2	2019	9	15	1900	bscs	bd	g	19	31	37	15
22692	CH02_2019-09-15_19_28_03__19_36_26.mp4	2	2019	9	15	1900	bd	bscs	g	19	31	37	15
22693	CH02_2019-09-15_19_28_03__19_36_26.mp4	2	2019	9	15	1900	bes	cnone	g	19	31	35	23
22694	CH02_2019-09-15_19_28_03__19_36_26.mp4	2	2019	9	15	1900	cnone	bes	g	19	31	35	23
22695	CH02_2019-09-15_19_28_03__19_36_26.mp4	2	2019	9	15	1900	bscs	cnone	g	19	32	4	6
22696	CH02_2019-09-15_19_28_03__19_36_26.mp4	2	2019	9	15	1900	cnone	bscs	g	19	32	4	6
22697	CH02_2019-09-15_19_28_03__19_36_26.mp4	2	2019	9	15	1900	bes	bs	g	19	32	20	59
22698	CH02_2019-09-15_19_28_03__19_36_26.mp4	2	2019	9	15	1900	bs	bes	g	19	32	20	57
22699	CH02_2019-09-15_19_28_03__19_36_26.mp4	2	2019	9	15	1900	ax	pup	g	19	32	43	20
22700	CH02_2019-09-15_19_28_03__19_36_26.mp4	2	2019	9	15	1900	ax	pup	g	19	33	31	69
22701	CH02_2019-09-15_19_28_03__19_36_26.mp4	2	2019	9	15	1900	bes	cnone	g	19	33	49	36
22702	CH02_2019-09-15_19_28_03__19_36_26.mp4	2	2019	9	15	1900	cnone	bes	g	19	33	49	36
22703	CH02_2019-09-15_19_28_03__19_36_26.mp4	2	2019	9	15	1900	cldw	cnone	g	19	34	55	10
22704	CH02_2019-09-15_19_28_03__19_36_26.mp4	2	2019	9	15	1900	cnone	cldw	g	19	34	55	10
22705	CH02_2019-09-15_19_28_03__19_36_26.mp4	2	2019	9	15	1900	bes	bs	g	19	34	56	20
22706	CH02_2019-09-15_19_28_03__19_36_26.mp4	2	2019	9	15	1900	bs	bes	g	19	34	56	20
22707	CH02_2019-09-15_19_28_03__19_36_26.mp4	2	2019	9	15	1900	cnone	adldd	g	19	35	8	130
22708	CH02_2019-09-15_19_28_03__19_36_26.mp4	2	2019	9	15	1900	adldd	cnone	g	19	35	8	130
22709	CH02_2019-09-15_19_28_03__19_36_26.mp4	2	2019	9	15	1900	bxdlx	bs	g	19	35	40	92
22710	CH02_2019-09-15_19_28_03__19_36_26.mp4	2	2019	9	15	1900	bs	bxdlx	g	19	35	40	92
22711	CH02_2019-09-15_19_36_26__19_44_48.mp4	2	2019	9	15	1900	ax	pup	g	19	38	20	55
22712	CH02_2019-09-15_19_36_26__19_44_48.mp4	2	2019	9	15	1900	ax	pup	g	19	39	41	45
22713	CH02_2019-09-15_19_36_26__19_44_48.mp4	2	2019	9	15	1900	ax	pup	g	19	41	4	8
22714	CH02_2019-09-15_19_36_26__19_44_48.mp4	2	2019	9	15	1900	ax	cldw	g	19	41	45	93
22715	CH02_2019-09-15_19_36_26__19_44_48.mp4	2	2019	9	15	1900	cldw	ax	g	19	41	57	81
22716	CH02_2019-09-15_19_44_48__19_53_10.mp4	2	2019	9	15	1900	bscs	ax	g	19	46	45	28
22717	CH02_2019-09-15_19_44_48__19_53_10.mp4	2	2019	9	15	1900	ax	bscs	g	19	46	45	28
22718	CH02_2019-09-15_19_44_48__19_53_10.mp4	2	2019	9	15	1900	bes	ax	g	19	47	27	41
22719	CH02_2019-09-15_19_44_48__19_53_10.mp4	2	2019	9	15	1900	ax	bes	g	19	47	27	41
22720	CH02_2019-09-15_19_44_48__19_53_10.mp4	2	2019	9	15	1900	ax	bscs	g	19	51	20	113
22721	CH02_2019-09-15_19_44_48__19_53_10.mp4	2	2019	9	15	1900	bscs	ax	g	19	51	21	112
22722	CH02_2019-09-15_19_53_10__20_01_32.mp4	2	2019	9	15	1900	pup	ax	m	19	53	52	109
22723	CH02_2019-09-15_19_53_10__20_01_32.mp4	2	2019	9	15	1900	cldw	cnone	g	19	56	57	27
22724	CH02_2019-09-15_19_53_10__20_01_32.mp4	2	2019	9	15	1900	cnone	cldw	g	19	56	57	25
22725	CH02_2019-09-15_19_53_10__20_01_32.mp4	2	2019	9	15	1900	cnone	bscs	g	19	57	36	12
22726	CH02_2019-09-15_19_53_10__20_01_32.mp4	2	2019	9	15	1900	bscs	cnone	g	19	57	36	12
22727	CH02_2019-09-15_19_53_10__20_01_32.mp4	2	2019	9	15	1900	cnone	bscs	g	19	58	19	38
22728	CH02_2019-09-15_19_53_10__20_01_32.mp4	2	2019	9	15	1900	bscs	cnone	g	19	58	19	38
22729	CH02_2019-09-15_19_53_10__20_01_32.mp4	2	2019	9	15	1900	clw	cnone	g	19	58	59	10
22730	CH02_2019-09-15_19_53_10__20_01_32.mp4	2	2019	9	15	1900	cnone	clw	g	19	58	59	10
22731	CH02_2019-09-15_19_53_10__20_01_32.mp4	2	2019	9	15	1900	clw	bscs	g	19	59	11	49
22732	CH02_2019-09-15_19_53_10__20_01_32.mp4	2	2019	9	15	1900	bscs	clw	g	19	59	11	32
22733	CH02_2019-09-15_19_53_10__20_01_32.mp4	2	2019	9	15	1900	cldw	cnone	g	19	59	22	28
22734	CH02_2019-09-15_19_53_10__20_01_32.mp4	2	2019	9	15	1900	cnone	cldw	g	19	59	22	38
22735	CH02_2019-09-15_19_53_10__20_01_32.mp4	2	2019	9	15	1900	bscs	clw	g	19	59	50	10
22736	CH03_2019-09-15_19_19_49__19_28_11.mp4	3	2019	9	15	1900	adld	cldw	g	19	26	51	32
22737	CH03_2019-09-15_19_19_49__19_28_11.mp4	3	2019	9	15	1900	cldw	adld	g	19	28	20	7
22738	CH03_2019-09-15_19_28_11__19_36_33.mp4	3	2019	9	15	1900	adld	cldw	g	19	28	20	7
22739	CH02_2019-09-16_18_59_59__19_07_04.mp4	2	2019	9	16	1900	bes	addldd	g	19	0	8	32
22740	CH02_2019-09-16_18_59_59__19_07_04.mp4	2	2019	9	16	1900	clw	bey	g	19	0	12	8
22741	CH02_2019-09-16_18_59_59__19_07_04.mp4	2	2019	9	16	1900	bey	clw	g	19	0	12	12
22742	CH02_2019-09-16_18_59_59__19_07_04.mp4	2	2019	9	16	1900	ax	bey	g	19	0	32	41
22743	CH02_2019-09-16_18_59_59__19_07_04.mp4	2	2019	9	16	1900	bey	ax	g	19	0	32	41
22744	CH02_2019-09-16_18_59_59__19_07_04.mp4	2	2019	9	16	1900	bscs	cnone	g	19	1	18	140
22745	CH02_2019-09-16_18_59_59__19_07_04.mp4	2	2019	9	16	1900	cnone	bscs	g	19	1	18	134
22746	CH02_2019-09-16_18_59_59__19_07_04.mp4	2	2019	9	16	1900	cnone	bes	g	19	3	32	6
22747	CH02_2019-09-16_18_59_59__19_07_04.mp4	2	2019	9	16	1900	bes	cnone	g	19	3	32	6
22748	CH02_2019-09-16_18_59_59__19_07_04.mp4	2	2019	9	16	1900	bes	bscs	m	19	3	38	16
22749	CH02_2019-09-16_18_59_59__19_07_04.mp4	2	2019	9	16	1900	cnone	bes	g	19	4	28	8
22750	CH02_2019-09-16_18_59_59__19_07_04.mp4	2	2019	9	16	1900	bes	cnone	g	19	4	28	8
22751	CH02_2019-09-16_18_59_59__19_07_04.mp4	2	2019	9	16	1900	addldd	bscs	g	19	4	28	57
22752	CH02_2019-09-16_18_59_59__19_07_04.mp4	2	2019	9	16	1900	bscs	addldd	g	19	4	28	57
22753	CH02_2019-09-16_18_59_59__19_07_04.mp4	2	2019	9	16	1900	bey	cnone	g	19	5	26	34
22754	CH02_2019-09-16_18_59_59__19_07_04.mp4	2	2019	9	16	1900	cnone	bey	g	19	5	26	34
22755	CH02_2019-09-16_18_59_59__19_07_04.mp4	2	2019	9	16	1900	addldd	bscs	g	19	5	36	22
22756	CH02_2019-09-16_18_59_59__19_07_04.mp4	2	2019	9	16	1900	bscs	addldd	g	19	5	36	22
22757	CH02_2019-09-16_18_59_59__19_07_04.mp4	2	2019	9	16	1900	ax	bscs	g	19	6	43	185
22758	CH02_2019-09-16_18_59_59__19_07_04.mp4	2	2019	9	16	1900	bscs	ax	g	19	6	43	185
22759	CH02_2019-09-16_19_07_04__19_15_27.mp4	2	2019	9	16	1900	bscs	xanthe	g	19	10	2	19
22760	CH02_2019-09-16_19_07_04__19_15_27.mp4	2	2019	9	16	1900	bes	cldw	g	19	11	30	19
22761	CH02_2019-09-16_19_07_04__19_15_27.mp4	2	2019	9	16	1900	cldw	bes	g	19	11	30	19
22762	CH02_2019-09-16_19_07_04__19_15_27.mp4	2	2019	9	16	1900	bes	addldd	m	19	13	27	218
22763	CH02_2019-09-16_19_07_04__19_15_27.mp4	2	2019	9	16	1900	cfd	xanthe	g	19	13	47	64
22764	CH02_2019-09-16_19_15_27__19_23_49.mp4	2	2019	9	16	1900	clwd	cfd	g	19	16	0	21
22765	CH02_2019-09-16_19_15_27__19_23_49.mp4	2	2019	9	16	1900	bscs	xanthe	g	19	16	2	32
22766	CH02_2019-09-16_19_15_27__19_23_49.mp4	2	2019	9	16	1900	aldd	ald	g	19	17	31	22
22767	CH02_2019-09-16_19_15_27__19_23_49.mp4	2	2019	9	16	1900	ald	aldd	g	19	17	31	22
22768	CH02_2019-09-16_19_15_27__19_23_49.mp4	2	2019	9	16	1900	bes	bscs	g	19	18	13	23
22769	CH02_2019-09-16_19_15_27__19_23_49.mp4	2	2019	9	16	1900	bscs	bes	g	19	18	13	23
22770	CH02_2019-09-16_19_15_27__19_23_49.mp4	2	2019	9	16	1900	bd	bscs	g	19	18	45	112
22771	CH02_2019-09-16_19_15_27__19_23_49.mp4	2	2019	9	16	1900	bscs	bd	g	19	18	45	112
22772	CH02_2019-09-16_19_15_27__19_23_49.mp4	2	2019	9	16	1900	bxdlx	cnone	g	19	18	46	98
22773	CH02_2019-09-16_19_15_27__19_23_49.mp4	2	2019	9	16	1900	cnone	bxdlx	g	19	18	46	103
22774	CH02_2019-09-16_19_15_27__19_23_49.mp4	2	2019	9	16	1900	bs	bey	g	19	18	55	22
22775	CH02_2019-09-16_19_15_27__19_23_49.mp4	2	2019	9	16	1900	bey	bs	g	19	18	55	22
22776	CH02_2019-09-16_19_15_27__19_23_49.mp4	2	2019	9	16	1900	bs	bdlx	g	19	19	43	5
22777	CH02_2019-09-16_19_15_27__19_23_49.mp4	2	2019	9	16	1900	bs	cnone	g	19	21	18	22
22778	CH02_2019-09-16_19_15_27__19_23_49.mp4	2	2019	9	16	1900	cnone	bs	g	19	21	18	22
22779	CH02_2019-09-16_19_15_27__19_23_49.mp4	2	2019	9	16	1900	bey	bscs	g	19	23	26	38
22780	CH02_2019-09-16_19_15_27__19_23_49.mp4	2	2019	9	16	1900	bscs	bey	g	19	23	26	38
22781	CH02_2019-09-16_19_23_49__19_32_11.mp4	2	2019	9	16	1900	addldd	uri	g	19	25	1	21
22782	CH02_2019-09-16_19_23_49__19_32_11.mp4	2	2019	9	16	1900	bdlx	cnone	g	19	26	6	56
22783	CH02_2019-09-16_19_23_49__19_32_11.mp4	2	2019	9	16	1900	cnone	bdlx	g	19	26	6	56
22784	CH02_2019-09-16_19_23_49__19_32_11.mp4	2	2019	9	16	1900	bs	addldd	g	19	26	16	186
22785	CH02_2019-09-16_19_23_49__19_32_11.mp4	2	2019	9	16	1900	addldd	bs	g	19	26	16	222
22786	CH02_2019-09-16_19_23_49__19_32_11.mp4	2	2019	9	16	1900	bscs	bd	g	19	26	37	76
22787	CH02_2019-09-16_19_23_49__19_32_11.mp4	2	2019	9	16	1900	clw	bey	g	19	27	28	6
22788	CH02_2019-09-16_19_23_49__19_32_11.mp4	2	2019	9	16	1900	bey	clw	g	19	27	28	6
22789	CH02_2019-09-16_19_23_49__19_32_11.mp4	2	2019	9	16	1900	bscs	bey	g	19	27	59	50
22790	CH02_2019-09-16_19_23_49__19_32_11.mp4	2	2019	9	16	1900	bey	bscs	g	19	27	59	50
22791	CH02_2019-09-16_19_23_49__19_32_11.mp4	2	2019	9	16	1900	bscs	cdw	g	19	28	58	44
22792	CH02_2019-09-16_19_23_49__19_32_11.mp4	2	2019	9	16	1900	cdw	bscs	g	19	28	58	24
22793	CH02_2019-09-16_19_23_49__19_32_11.mp4	2	2019	9	16	1900	cdw	bscs	g	19	29	37	5
22794	CH02_2019-09-16_19_23_49__19_32_11.mp4	2	2019	9	16	1900	bs	addldd	g	19	29	34	24
22795	CH02_2019-09-16_19_23_49__19_32_11.mp4	2	2019	9	16	1900	bs	addldd	g	19	30	26	69
22796	CH02_2019-09-16_19_23_49__19_32_11.mp4	2	2019	9	16	1900	addldd	bs	g	19	30	26	69
22797	CH02_2019-09-16_19_23_49__19_32_11.mp4	2	2019	9	16	1900	cdw	clwd	g	19	31	19	43
22798	CH02_2019-09-16_19_23_49__19_32_11.mp4	2	2019	9	16	1900	clwd	cdw	g	19	31	19	43
22799	CH02_2019-09-16_19_23_49__19_32_11.mp4	2	2019	9	16	1900	bs	addldd	g	19	31	43	87
22800	CH02_2019-09-16_19_23_49__19_32_11.mp4	2	2019	9	16	1900	addldd	bs	g	19	31	43	87
22801	CH02_2019-09-16_19_32_11__19_40_33.mp4	2	2019	9	16	1900	ax	cnone	g	19	32	35	36
22802	CH02_2019-09-16_19_32_11__19_40_33.mp4	2	2019	9	16	1900	cnone	ax	g	19	32	35	36
22803	CH02_2019-09-16_19_32_11__19_40_33.mp4	2	2019	9	16	1900	ax	cnone	g	19	33	18	29
22804	CH02_2019-09-16_19_32_11__19_40_33.mp4	2	2019	9	16	1900	cnone	ax	g	19	33	18	29
22805	CH02_2019-09-16_19_32_11__19_40_33.mp4	2	2019	9	16	1900	bey	addldd	g	19	34	13	5
22806	CH02_2019-09-16_19_32_11__19_40_33.mp4	2	2019	9	16	1900	addldd	bey	g	19	34	13	5
22807	CH02_2019-09-16_19_32_11__19_40_33.mp4	2	2019	9	16	1900	clwd	ax	g	19	34	45	12
22808	CH02_2019-09-16_19_32_11__19_40_33.mp4	2	2019	9	16	1900	ax	clwd	g	19	34	45	12
22809	CH02_2019-09-16_19_32_11__19_40_33.mp4	2	2019	9	16	1900	aldd	bs	g	19	35	23	11
22810	CH02_2019-09-16_19_32_11__19_40_33.mp4	2	2019	9	16	1900	bs	aldd	g	19	35	23	11
22811	CH02_2019-09-16_19_32_11__19_40_33.mp4	2	2019	9	16	1900	aldd	bs	g	19	35	46	9
22812	CH02_2019-09-16_19_40_33__19_48_56.mp4	2	2019	9	16	1900	ax	addldd	g	19	43	13	30
22813	CH02_2019-09-16_19_40_33__19_48_56.mp4	2	2019	9	16	1900	addldd	ax	g	19	43	13	30
22814	CH02_2019-09-16_19_40_33__19_48_56.mp4	2	2019	9	16	1900	ax	addldd	g	19	43	48	225
22815	CH02_2019-09-16_19_40_33__19_48_56.mp4	2	2019	9	16	1900	addldd	ax	g	19	43	48	225
22816	CH02_2019-09-16_19_40_33__19_48_56.mp4	2	2019	9	16	1900	ax	bdlx	g	19	47	49	68
22817	CH02_2019-09-16_19_40_33__19_48_56.mp4	2	2019	9	16	1900	bdlx	ax	g	19	47	49	68
22818	CH02_2019-09-16_19_57_18__20_05_40.mp4	2	2019	9	16	1900	bscs	uri	g	19	59	13	19
22819	CH02_2019-09-16_19_57_18__20_05_40.mp4	2	2019	9	16	1900	bd	uri	g	19	59	39	21
22820	CH02_2019-09-17_18_59_59__19_02_50.mp4	2	2019	9	17	1900	blx	bxx	g	19	2	40	5
22821	CH02_2019-09-17_18_59_59__19_02_50.mp4	2	2019	9	17	1900	bxx	blx	g	19	2	40	5
22822	CH02_2019-09-17_19_11_12__19_19_34.mp4	2	2019	9	17	1900	adld	bdlx	g	19	13	4	14
22823	CH02_2019-09-17_19_11_12__19_19_34.mp4	2	2019	9	17	1900	bdlx	adld	g	19	13	4	14
22824	CH02_2019-09-17_19_11_12__19_19_34.mp4	2	2019	9	17	1900	ad	adldd	m	19	14	27	168
22825	CH02_2019-09-17_19_11_12__19_19_34.mp4	2	2019	9	17	1900	adldd	ad	g	19	17	32	161
22826	CH02_2019-09-17_19_11_12__19_19_34.mp4	2	2019	9	17	1900	ad	adldd	g	19	17	35	158
22827	CH02_2019-09-17_19_19_34__19_27_57.mp4	2	2019	9	17	1900	bscs	bes	g	19	21	7	56
22828	CH02_2019-09-17_19_19_34__19_27_57.mp4	2	2019	9	17	1900	bes	bscs	g	19	21	34	29
22829	CH02_2019-09-17_19_19_34__19_27_57.mp4	2	2019	9	17	1900	bscs	cnone	g	19	22	8	123
22830	CH02_2019-09-17_19_19_34__19_27_57.mp4	2	2019	9	17	1900	cnone	bscs	g	19	22	8	54
22831	CH02_2019-09-17_19_19_34__19_27_57.mp4	2	2019	9	17	1900	cnone	bscs	g	19	23	16	55
22832	CH02_2019-09-17_19_19_34__19_27_57.mp4	2	2019	9	17	1900	bscs	addldd	g	19	24	15	14
22833	CH02_2019-09-17_19_27_57__19_36_19.mp4	2	2019	9	17	1900	blx	bxx	g	19	28	19	6
22834	CH02_2019-09-17_19_27_57__19_36_19.mp4	2	2019	9	17	1900	bxx	blx	g	19	28	19	6
22835	CH02_2019-09-17_19_27_57__19_36_19.mp4	2	2019	9	17	1900	bxx	noa	g	19	28	33	6
22836	CH02_2019-09-17_19_27_57__19_36_19.mp4	2	2019	9	17	1900	bscs	pup	g	19	31	27	5
22837	CH02_2019-09-17_19_27_57__19_36_19.mp4	2	2019	9	17	1900	bdlx	noa	g	19	34	38	8
22838	CH02_2019-09-17_19_27_57__19_36_19.mp4	2	2019	9	17	1900	bes	bscs	g	19	35	18	11
22839	CH02_2019-09-17_19_27_57__19_36_19.mp4	2	2019	9	17	1900	bes	bscs	g	19	35	40	5
22840	CH02_2019-09-17_19_27_57__19_36_19.mp4	2	2019	9	17	1900	bes	clw	g	19	35	54	25
22841	CH02_2019-09-17_19_27_57__19_36_19.mp4	2	2019	9	17	1900	clw	bes	g	19	35	54	25
22842	CH02_2019-09-17_19_36_19__19_44_41.mp4	2	2019	9	17	1900	bs	cnone	g	19	36	51	5
22843	CH02_2019-09-17_19_36_19__19_44_41.mp4	2	2019	9	17	1900	cnone	bs	g	19	36	51	5
22844	CH02_2019-09-17_19_36_19__19_44_41.mp4	2	2019	9	17	1900	bs	cldw	g	19	38	21	25
22845	CH02_2019-09-17_19_36_19__19_44_41.mp4	2	2019	9	17	1900	bs	adld	g	19	39	19	53
22846	CH02_2019-09-17_19_36_19__19_44_41.mp4	2	2019	9	17	1900	adld	bs	g	19	39	19	53
22847	CH02_2019-09-17_19_36_19__19_44_41.mp4	2	2019	9	17	1900	bd	bscs	g	19	39	22	7
22848	CH02_2019-09-17_19_36_19__19_44_41.mp4	2	2019	9	17	1900	bscs	bd	g	19	39	22	142
22849	CH02_2019-09-17_19_36_19__19_44_41.mp4	2	2019	9	17	1900	bs	adld	g	19	40	22	22
22850	CH02_2019-09-17_19_36_19__19_44_41.mp4	2	2019	9	17	1900	adld	bs	g	19	40	22	18
22851	CH02_2019-09-17_19_36_19__19_44_41.mp4	2	2019	9	17	1900	bd	bscs	g	19	40	28	41
22852	CH02_2019-09-17_19_36_19__19_44_41.mp4	2	2019	9	17	1900	bd	bscs	g	19	41	17	11
22853	CH02_2019-09-17_19_36_19__19_44_41.mp4	2	2019	9	17	1900	bscs	adld	g	19	41	47	17
22854	CH02_2019-09-17_19_36_19__19_44_41.mp4	2	2019	9	17	1900	adld	bscs	g	19	41	47	17
22855	CH02_2019-09-17_19_36_19__19_44_41.mp4	2	2019	9	17	1900	bscs	uri	g	19	42	5	68
22856	CH02_2019-09-17_19_36_19__19_44_41.mp4	2	2019	9	17	1900	bscs	adldd	g	19	43	34	8
22857	CH02_2019-09-17_19_36_19__19_44_41.mp4	2	2019	9	17	1900	adldd	bscs	g	19	43	34	8
22858	CH02_2019-09-17_19_36_19__19_44_41.mp4	2	2019	9	17	1900	bes	addldd	g	19	44	5	25
22859	CH02_2019-09-17_19_36_19__19_44_41.mp4	2	2019	9	17	1900	addldd	bes	g	19	44	5	25
22860	CH02_2019-09-17_19_36_19__19_44_41.mp5	2	2019	9	17	1900	bes	addldd	m	19	44	30	258
22861	CH02_2019-09-17_19_44_41__19_53_03.mp4	2	2019	9	17	1900	adld	adldd	g	19	45	38	38
22862	CH02_2019-09-17_19_44_41__19_53_03.mp4	2	2019	9	17	1900	adldd	adld	g	19	45	38	38
22863	CH02_2019-09-17_19_44_41__19_53_03.mp4	2	2019	9	17	1900	bes	addldd	m	19	48	55	44
22864	CH02_2019-09-17_19_44_41__19_53_03.mp4	2	2019	9	17	1900	bes	addldd	g	19	49	40	39
22865	CH02_2019-09-17_19_44_41__19_53_03.mp4	2	2019	9	17	1900	addldd	bes	g	19	49	40	39
22866	CH02_2019-09-17_19_44_41__19_53_03.mp4	2	2019	9	17	1900	bd	uri	g	19	52	10	49
22867	CH02_2019-09-17_19_53_03__20_01_26.mp4	2	2019	9	17	1900	bd	cnone	g	19	53	47	16
22868	CH02_2019-09-17_19_53_03__20_01_26.mp4	2	2019	9	17	1900	cnone	bd	g	19	53	47	16
22869	CH02_2019-09-17_19_53_03__20_01_26.mp4	2	2019	9	17	1900	bdlx	cnone	g	19	55	2	13
22870	CH02_2019-09-17_19_53_03__20_01_26.mp4	2	2019	9	17	1900	cnone	bdlx	g	19	55	2	16
22871	CH02_2019-09-17_19_53_03__20_01_26.mp4	2	2019	9	17	1900	cfd	xanthe	g	19	56	5	94
22872	CH02_2019-09-17_19_53_03__20_01_26.mp4	2	2019	9	17	1900	cfd	xanthe	g	19	57	48	50
22873	CH02_2019-09-18_19_06_59__19_15_22.mp4	2	2019	9	18	1900	bxx	noa	g	19	9	26	30
22874	CH02_2019-09-18_19_15_22__19_23_44.mp4	2	2019	9	18	1900	ald	aldd	g	19	18	47	5
22875	CH02_2019-09-18_19_15_22__19_23_44.mp4	2	2019	9	18	1900	aldd	ald	g	19	18	47	5
22876	CH02_2019-09-18_19_15_22__19_23_44.mp4	2	2019	9	18	1900	bscs	adld	g	19	20	4	27
22877	CH02_2019-09-18_19_15_22__19_23_44.mp4	2	2019	9	18	1900	adld	bscs	g	19	20	4	27
22878	CH02_2019-09-18_19_15_22__19_23_44.mp4	2	2019	9	18	1900	bxx	noa	g	19	20	11	6
22879	CH02_2019-09-18_19_15_22__19_23_44.mp4	2	2019	9	18	1900	bxx	noa	g	19	20	26	7
22880	CH02_2019-09-18_19_15_22__19_23_44.mp4	2	2019	9	18	1900	adld	bes	g	19	21	31	68
22881	CH02_2019-09-18_19_15_22__19_23_44.mp4	2	2019	9	18	1900	bes	adld	g	19	21	37	58
22882	CH02_2019-09-18_19_23_44__19_32_06.mp4	2	2019	9	18	1900	bscs	uri	g	19	23	48	40
22883	CH02_2019-09-18_19_23_44__19_32_06.mp4	2	2019	9	18	1900	adld	uri	g	19	24	20	20
22884	CH02_2019-09-18_19_23_44__19_32_06.mp4	2	2019	9	18	1900	adld	addldd	g	19	25	2	8
22885	CH02_2019-09-18_19_23_44__19_32_06.mp4	2	2019	9	18	1900	addldd	adld	g	19	25	2	8
22886	CH02_2019-09-18_19_23_44__19_32_06.mp4	2	2019	9	18	1900	cdw	clwd	g	19	25	52	15
22887	CH02_2019-09-18_19_23_44__19_32_06.mp4	2	2019	9	18	1900	clwd	cdw	g	19	25	52	15
22888	CH02_2019-09-18_19_23_44__19_32_06.mp4	2	2019	9	18	1900	bey	bxx	g	19	25	57	15
22889	CH02_2019-09-18_19_23_44__19_32_06.mp4	2	2019	9	18	1900	bxx	bey	g	19	25	57	15
22890	CH02_2019-09-18_19_23_44__19_32_06.mp4	2	2019	9	18	1900	cdw	clwd	m	19	26	15	50
22891	CH02_2019-09-18_19_23_44__19_32_06.mp4	2	2019	9	18	1900	addldd	uri	g	19	27	20	42
22892	CH02_2019-09-18_19_23_44__19_32_06.mp4	2	2019	9	18	1900	bxdlx	ax	g	19	29	0	112
22893	CH02_2019-09-18_19_23_44__19_32_06.mp4	2	2019	9	18	1900	bxdlx	bd	g	19	31	15	161
22894	CH02_2019-09-18_19_23_44__19_32_06.mp4	2	2019	9	18	1900	bd	bxxdlx	g	19	31	15	161
22895	CH02_2019-09-18_19_32_06__19_40_28.mp4	2	2019	9	18	1900	bxdlx	cldw	g	19	34	32	35
22896	CH02_2019-09-18_19_32_06__19_40_28.mp4	2	2019	9	18	1900	cldw	bxdlx	g	19	34	39	28
22897	CH02_2019-09-18_19_32_06__19_40_28.mp4	2	2019	9	18	1900	bd	bscs	g	19	36	32	13
22898	CH02_2019-09-18_19_32_06__19_40_28.mp4	2	2019	9	18	1900	bscs	bd	g	19	36	32	13
22899	CH02_2019-09-18_19_32_06__19_40_28.mp4	2	2019	9	18	1900	bscs	uri	g	19	36	45	30
22900	CH02_2019-09-18_19_32_06__19_40_28.mp4	2	2019	9	18	1900	bscs	bd	g	19	37	15	13
22901	CH02_2019-09-18_19_32_06__19_40_28.mp4	2	2019	9	18	1900	bd	bscs	g	19	37	39	209
22902	CH02_2019-09-18_19_32_06__19_40_28.mp4	2	2019	9	18	1900	bscs	bd	g	19	37	39	209
22903	CH02_2019-09-18_19_40_28__19_48_51.mp4	2	2019	9	18	1900	ax	adld	g	19	42	59	45
22904	CH02_2019-09-18_19_40_28__19_48_51.mp4	2	2019	9	18	1900	adld	ax	g	19	42	59	51
22905	CH02_2019-09-18_19_40_28__19_48_51.mp4	2	2019	9	18	1900	addld	bey	g	19	43	19	11
22906	CH02_2019-09-18_19_40_28__19_48_51.mp4	2	2019	9	18	1900	bey	addld	g	19	43	20	10
22907	CH02_2019-09-18_19_40_28__19_48_51.mp4	2	2019	9	18	1900	addld	bey	m	19	43	30	16
22908	CH02_2019-09-18_19_40_28__19_48_51.mp4	2	2019	9	18	1900	ax	cldw	g	19	43	44	42
22909	CH02_2019-09-18_19_40_28__19_48_51.mp4	2	2019	9	18	1900	cldw	ax	g	19	43	44	42
22910	CH02_2019-09-18_19_40_28__19_48_51.mp4	2	2019	9	18	1900	ax	bey	g	19	46	32	47
22911	CH02_2019-09-18_19_40_28__19_48_51.mp4	2	2019	9	18	1900	bey	ax	g	19	46	32	47
22912	CH02_2019-09-19_18_59_59__19_02_47.mp4	2	2019	9	19	1900	bey	cnone	g	19	0	27	30
22913	CH02_2019-09-19_18_59_59__19_02_47.mp4	2	2019	9	19	1900	cnone	bey	g	19	0	27	30
22914	CH02_2019-09-19_19_02_47__19_11_09.mp4	2	2019	9	19	1900	cdw	bey	g	19	7	53	12
22915	CH02_2019-09-19_19_02_47__19_11_09.mp4	2	2019	9	19	1900	bey	cdw	g	19	7	54	11
22916	CH02_2019-09-19_19_11_09__19_19_32.mp4	2	2019	9	19	1900	cdw	bey	g	19	11	45	6
22917	CH02_2019-09-19_19_11_09__19_19_32.mp4	2	2019	9	19	1900	bey	cdw	g	19	11	45	8
22918	CH02_2019-09-19_19_11_09__19_19_32.mp4	2	2019	9	19	1900	cdw	bey	g	19	11	58	5
22919	CH02_2019-09-19_19_11_09__19_19_32.mp4	2	2019	9	19	1900	bey	cdw	g	19	11	58	5
22920	CH02_2019-09-19_19_11_09__19_19_32.mp4	2	2019	9	19	1900	bs	addldd	g	19	12	12	21
22921	CH02_2019-09-19_19_11_09__19_19_32.mp4	2	2019	9	19	1900	addldd	bs	g	19	12	12	21
22922	CH02_2019-09-19_19_11_09__19_19_32.mp4	2	2019	9	19	1900	bs	addldd	m	19	12	33	392
22923	CH02_2019-09-19_19_19_32__19_27_54.mp4	2	2019	9	19	1900	clwd	cdw	g	19	20	20	9
22924	CH02_2019-09-19_19_19_32__19_27_54.mp4	2	2019	9	19	1900	clwd	cdw	g	19	20	38	194
22925	CH02_2019-09-19_19_19_32__19_27_54.mp4	2	2019	9	19	1900	cdw	clwd	g	19	20	55	177
22926	CH02_2019-09-19_19_27_54__19_36_16.mp4	2	2019	9	19	1900	clwd	cdw	g	19	29	53	43
22927	CH02_2019-09-19_19_27_54__19_36_16.mp4	2	2019	9	19	1900	cdw	clwd	g	19	29	53	43
22928	CH02_2019-09-19_19_27_54__19_36_16.mp4	2	2019	9	19	1900	blx	ax	g	19	30	29	10
22929	CH02_2019-09-19_19_27_54__19_36_16.mp4	2	2019	9	19	1900	ax	blx	g	19	30	30	9
22930	CH02_2019-09-19_19_27_54__19_36_16.mp4	2	2019	9	19	1900	cnone	bes	g	19	33	14	23
22931	CH02_2019-09-19_19_27_54__19_36_16.mp4	2	2019	9	19	1900	bes	cnone	g	19	33	14	187
22932	CH02_2019-09-19_19_27_54__19_36_16.mp4	2	2019	9	19	1900	cnone	bes	g	19	33	42	150
22933	CH02_2019-09-19_19_36_16__19_44_39.mp4	2	2019	9	19	1900	bs	bd	g	19	36	37	19
22934	CH02_2019-09-19_19_36_16__19_44_39.mp4	2	2019	9	19	1900	bd	bs	g	19	36	37	19
22935	CH02_2019-09-19_19_36_16__19_44_39.mp4	2	2019	9	19	1900	bs	bes	g	19	37	23	42
22936	CH02_2019-09-19_19_36_16__19_44_39.mp4	2	2019	9	19	1900	bes	bs	g	19	37	23	42
22937	CH02_2019-09-19_19_36_16__19_44_39.mp4	2	2019	9	19	1900	adldd	cnone	g	19	38	34	39
22938	CH02_2019-09-19_19_36_16__19_44_39.mp4	2	2019	9	19	1900	cnone	adldd	g	19	38	34	39
22939	CH02_2019-09-19_19_36_16__19_44_39.mp4	2	2019	9	19	1900	bes	adldd	g	19	39	1	67
22940	CH02_2019-09-19_19_36_16__19_44_39.mp4	2	2019	9	19	1900	adldd	bes	g	19	39	19	49
22941	CH02_2019-09-19_19_36_16__19_44_39.mp4	2	2019	9	19	1900	clwd	blx	g	19	39	20	10
22942	CH02_2019-09-19_19_36_16__19_44_39.mp4	2	2019	9	19	1900	blx	clwd	g	19	39	20	10
22943	CH02_2019-09-19_19_36_16__19_44_39.mp4	2	2019	9	19	1900	bdlx	cnone	g	19	39	50	21
22944	CH02_2019-09-19_19_36_16__19_44_39.mp4	2	2019	9	19	1900	cnone	bdlx	g	19	39	50	21
22945	CH02_2019-09-19_19_36_16__19_44_39.mp4	2	2019	9	19	1900	bdlx	cnone	g	19	40	16	26
22946	CH02_2019-09-19_19_36_16__19_44_39.mp4	2	2019	9	19	1900	cnone	bdlx	g	19	40	16	26
22947	CH02_2019-09-19_19_36_16__19_44_39.mp4	2	2019	9	19	1900	aldd	ald	m	19	42	44	6
22948	CH02_2019-09-19_19_36_16__19_44_39.mp4	2	2019	9	19	1900	ald	aldd	g	19	43	25	50
22949	CH02_2019-09-19_19_36_16__19_44_39.mp4	2	2019	9	19	1900	aldd	ald	g	19	43	25	50
22950	CH02_2019-09-19_19_36_16__19_44_39.mp4	2	2019	9	19	1900	ald	aldd	g	19	44	34	30
22951	CH02_2019-09-19_19_36_16__19_44_39.mp4	2	2019	9	19	1900	aldd	ald	g	19	44	34	30
22952	CH02_2019-09-19_19_44_39__19_53_01.mp4	2	2019	9	19	1900	bs	cldw	g	19	47	10	24
22953	CH02_2019-09-19_19_44_39__19_53_01.mp4	2	2019	9	19	1900	adldd	cldw	g	19	47	10	23
22954	CH02_2019-09-19_19_44_39__19_53_01.mp4	2	2019	9	19	1900	bs	addldd	g	19	48	10	86
22955	CH02_2019-09-19_19_44_39__19_53_01.mp4	2	2019	9	19	1900	addldd	bs	g	19	49	12	24
22956	CH02_2019-09-19_19_44_39__19_53_01.mp4	2	2019	9	19	1900	bs	addldd	g	19	49	44	56
22957	CH02_2019-09-19_19_44_39__19_53_01.mp4	2	2019	9	19	1900	addldd	bs	g	19	49	44	56
22958	CH02_2019-09-19_19_44_39__19_53_01.mp4	2	2019	9	19	1900	ax	bes	g	19	50	33	24
22959	CH02_2019-09-19_19_44_39__19_53_01.mp4	2	2019	9	19	1900	bes	ax	g	19	50	33	24
22960	CH02_2019-09-19_19_44_39__19_53_01.mp4	2	2019	9	19	1900	bes	addldd	m	19	51	13	176
22961	CH02_2019-09-19_19_44_39__19_53_01.mp4	2	2019	9	19	1900	cnone	cldw	g	19	51	44	57
22962	CH02_2019-09-19_19_44_39__19_53_01.mp4	2	2019	9	19	1900	cldw	cnone	g	19	51	44	57
22963	CH02_2019-09-19_19_53_01__20_01_23.mp4	2	2019	9	19	1900	addldd	bes	g	19	54	13	30
22964	CH02_2019-09-19_19_53_01__20_01_23.mp4	2	2019	9	19	1900	bes	addldd	g	19	54	13	30
22965	CH02_2019-09-19_19_53_01__20_01_23.mp4	2	2019	9	19	1900	ax	cdw	g	19	56	19	116
22966	CH02_2019-09-19_19_53_01__20_01_23.mp4	2	2019	9	19	1900	cdw	ax	g	19	56	19	116
22967	CH02_2019-09-19_19_53_01__20_01_23.mp4	2	2019	9	19	1900	ax	cdw	g	19	58	23	11
22968	CH02_2019-09-19_19_53_01__20_01_23.mp4	2	2019	9	19	1900	cdw	ax	g	19	58	23	11
22969	CH02_2019-09-20_18_59_59__19_06_54.mp4	2	2019	9	20	1900	bs	cldw	g	19	0	2	68
22970	CH02_2019-09-20_18_59_59__19_06_54.mp4	2	2019	9	20	1900	cnone	bdlx	g	19	0	7	55
22971	CH02_2019-09-20_18_59_59__19_06_54.mp4	2	2019	9	20	1900	bdlx	cnone	g	19	0	11	51
22972	CH02_2019-09-20_18_59_59__19_06_54.mp4	2	2019	9	20	1900	cldw	bs	g	19	0	47	23
22973	CH02_2019-09-20_18_59_59__19_06_54.mp4	2	2019	9	20	1900	adldd	bey	g	19	1	7	89
22974	CH02_2019-09-20_18_59_59__19_06_54.mp4	2	2019	9	20	1900	bey	adldd	g	19	1	7	241
22975	CH02_2019-09-20_18_59_59__19_06_54.mp4	2	2019	9	20	1900	bs	bd	g	19	2	6	43
22976	CH02_2019-09-20_18_59_59__19_06_54.mp4	2	2019	9	20	1900	bd	bs	g	19	2	6	43
22977	CH02_2019-09-20_18_59_59__19_06_54.mp4	2	2019	9	20	1900	adldd	bey	g	19	2	44	8
22978	CH02_2019-09-20_18_59_59__19_06_54.mp4	2	2019	9	20	1900	ax	bd	g	19	2	58	9
22979	CH02_2019-09-20_18_59_59__19_06_54.mp4	2	2019	9	20	1900	adldd	bey	g	19	3	12	116
22980	CH02_2019-09-20_18_59_59__19_06_54.mp4	2	2019	9	20	1900	ax	bd	g	19	3	15	91
22981	CH02_2019-09-20_18_59_59__19_06_54.mp4	2	2019	9	20	1900	bd	ax	g	19	3	15	91
22982	CH02_2019-09-20_18_59_59__19_06_54.mp4	2	2019	9	20	1900	blx	bxx	g	19	5	17	46
22983	CH02_2019-09-20_18_59_59__19_06_54.mp4	2	2019	9	20	1900	bxx	blx	g	19	5	19	44
22984	CH02_2019-09-20_18_59_59__19_06_54.mp4	2	2019	9	20	1900	adldd	cldw	g	19	5	22	25
22985	CH02_2019-09-20_18_59_59__19_06_54.mp4	2	2019	9	20	1900	cldw	adldd	g	19	5	22	25
22986	CH02_2019-09-20_18_59_59__19_06_54.mp4	2	2019	9	20	1900	bdlx	cnone	g	19	6	22	15
22987	CH02_2019-09-20_18_59_59__19_06_54.mp4	2	2019	9	20	1900	cnone	bdlx	g	19	6	22	15
22988	CH02_2019-09-20_19_06_54__19_15_17.mp4	2	2019	9	20	1900	bdlx	cnone	g	19	7	23	23
22989	CH02_2019-09-20_19_06_54__19_15_17.mp4	2	2019	9	20	1900	cnone	bdlx	g	19	7	23	23
22990	CH02_2019-09-20_19_06_54__19_15_17.mp4	2	2019	9	20	1900	addldd	ax	g	19	7	47	11
22991	CH02_2019-09-20_19_06_54__19_15_17.mp4	2	2019	9	20	1900	ax	addldd	g	19	7	47	11
22992	CH02_2019-09-20_19_06_54__19_15_17.mp4	2	2019	9	20	1900	adldd	cnone	g	19	8	28	94
22993	CH02_2019-09-20_19_06_54__19_15_17.mp4	2	2019	9	20	1900	cnone	adldd	g	19	8	28	94
22994	CH02_2019-09-20_19_15_17__19_23_39.mp4	2	2019	9	20	1900	bey	bdlx	g	19	15	29	14
22995	CH02_2019-09-20_19_15_17__19_23_39.mp4	2	2019	9	20	1900	bdlx	bey	g	19	15	29	14
22996	CH02_2019-09-20_19_15_17__19_23_39.mp4	2	2019	9	20	1900	adld	adldd	g	19	16	1	10
22997	CH02_2019-09-20_19_15_17__19_23_39.mp4	2	2019	9	20	1900	adldd	adld	g	19	16	1	10
22998	CH02_2019-09-20_19_15_17__19_23_39.mp4	2	2019	9	20	1900	bxx	bd	g	19	18	23	11
22999	CH02_2019-09-20_19_15_17__19_23_39.mp4	2	2019	9	20	1900	bd	bxx	g	19	18	23	11
23000	CH02_2019-09-20_19_15_17__19_23_39.mp4	2	2019	9	20	1900	ax	pup	g	19	22	10	26
23001	CH02_2019-09-20_19_15_17__19_23_39.mp4	2	2019	9	20	1900	bdlx	cnone	g	19	22	30	173
23002	CH02_2019-09-20_19_15_17__19_23_39.mp4	2	2019	9	20	1900	cnone	bdlx	g	19	22	30	139
23003	CH02_2019-09-20_19_23_39__19_32_01.mp4	2	2019	9	20	1900	ax	pup	g	19	24	0	246
23004	CH02_2019-09-20_19_23_39__19_32_01.mp4	2	2019	9	20	1900	cnone	bdlx	g	19	24	55	28
23005	CH02_2019-09-20_19_23_39__19_32_01.mp4	2	2019	9	20	1900	ax	pup	g	19	28	13	39
23006	CH02_2019-09-20_19_23_39__19_32_01.mp4	2	2019	9	20	1900	ax	pup	g	19	28	4	97
23007	CH02_2019-09-20_19_23_39__19_32_01.mp4	2	2019	9	20	1900	ax	pup	g	19	30	13	73
23008	CH02_2019-09-20_19_32_01__19_40_23.mp4	2	2019	9	20	1900	bdlx	uri	g	19	32	27	18
23009	CH02_2019-09-20_19_32_01__19_40_23.mp4	2	2019	9	20	1900	bdlx	bd	g	19	32	45	10
23010	CH02_2019-09-20_19_32_01__19_40_23.mp4	2	2019	9	20	1900	bscs	uri	g	19	33	16	12
23011	CH02_2019-09-20_19_32_01__19_40_23.mp4	2	2019	9	20	1900	bd	bscs	g	19	33	28	11
23012	CH02_2019-09-20_19_32_01__19_40_23.mp4	2	2019	9	20	1900	bscs	bd	g	19	33	28	14
23013	CH02_2019-09-20_19_32_01__19_40_23.mp4	2	2019	9	20	1900	cww	blx	g	19	33	28	224
23014	CH02_2019-09-20_19_32_01__19_40_23.mp4	2	2019	9	20	1900	blx	cww	g	19	33	28	224
23015	CH02_2019-09-20_19_32_01__19_40_23.mp4	2	2019	9	20	1900	addldd	noa	g	19	34	43	6
23016	CH02_2019-09-20_19_32_01__19_40_23.mp4	2	2019	9	20	1900	bscs	cnone	g	19	34	47	86
23017	CH02_2019-09-20_19_32_01__19_40_23.mp4	2	2019	9	20	1900	cnone	bscs	g	19	34	47	65
23018	CH02_2019-09-20_19_32_01__19_40_23.mp4	2	2019	9	20	1900	cldw	bxx	g	19	35	11	31
23019	CH02_2019-09-20_19_32_01__19_40_23.mp4	2	2019	9	20	1900	bxx	cldw	g	19	35	11	31
23020	CH02_2019-09-20_19_32_01__19_40_23.mp4	2	2019	9	20	1900	cldw	bxx	g	19	35	53	45
23021	CH02_2019-09-20_19_32_01__19_40_23.mp4	2	2019	9	20	1900	bxx	cldw	g	19	35	53	45
23022	CH02_2019-09-20_19_32_01__19_40_23.mp4	2	2019	9	20	1900	cww	blx	g	19	37	39	176
23023	CH02_2019-09-20_19_32_01__19_40_23.mp4	2	2019	9	20	1900	blx	cww	g	19	37	39	176
23024	CH02_2019-09-20_19_40_23__19_48_46.mp4	2	2019	9	20	1900	adld	adldd	g	19	43	29	6
23025	CH02_2019-09-20_19_40_23__19_48_46.mp4	2	2019	9	20	1900	adldd	adld	g	19	43	29	6
23026	CH02_2019-09-20_19_40_23__19_48_46.mp4	2	2019	9	20	1900	bxx	noa	g	19	48	18	106
23027	CH02_2019-09-20_19_48_46__19_57_08.mp4	2	2019	9	20	1900	adldd	bey	g	19	49	5	9
23028	CH02_2019-09-20_19_48_46__19_57_08.mp4	2	2019	9	20	1900	bey	adldd	g	19	49	5	9
23029	CH02_2019-09-20_19_48_46__19_57_08.mp4	2	2019	9	20	1900	adldd	bey	g	19	49	39	28
23030	CH02_2019-09-20_19_48_46__19_57_08.mp4	2	2019	9	20	1900	bey	adldd	g	19	49	39	28
23031	CH02_2019-09-20_19_48_46__19_57_08.mp4	2	2019	9	20	1900	bey	adld	g	19	56	17	77
23032	CH02_2019-09-20_19_48_46__19_57_08.mp4	2	2019	9	20	1900	adld	bey	g	19	56	17	36
23033	CH02_2019-09-20_19_48_46__19_57_08.mp4	2	2019	9	20	1900	adld	bey	g	19	57	6	12
23034	CH03_2019-09-20_19_15_27__19_23_49.mp4	3	2019	9	20	1900	adld	cww	g	19	21	35	17
23035	CH03_2019-09-20_19_15_27__19_23_49.mp4	3	2019	9	20	1900	cww	adld	g	19	21	35	17
23036	CH03_2019-09-20_19_23_49__19_32_12.mp4	3	2019	9	20	1900	adld	cww	g	19	23	57	26
23037	CH03_2019-09-20_19_23_49__19_32_12.mp4	3	2019	9	20	1900	cww	adld	g	19	23	57	26
23038	CH02_2019-09-21_18_59_58__19_02_40.mp4	2	2019	9	21	1900	bey	ax	g	19	0	0	16
23039	CH02_2019-09-21_18_59_58__19_02_40.mp4	2	2019	9	21	1900	ax	bey	g	19	0	0	8
23040	CH02_2019-09-21_18_59_58__19_02_40.mp4	2	2019	9	21	1900	bdlx	bes	g	19	0	31	8
23041	CH02_2019-09-21_18_59_58__19_02_40.mp4	2	2019	9	21	1900	bey	bdlx	g	19	1	8	44
23042	CH02_2019-09-21_18_59_58__19_02_40.mp4	2	2019	9	21	1900	bdlx	bey	g	19	1	8	44
23043	CH02_2019-09-21_18_59_58__19_02_40.mp4	2	2019	9	21	1900	bey	bdlx	g	19	2	1	64
23044	CH02_2019-09-21_18_59_58__19_02_40.mp4	2	2019	9	21	1900	bdlx	bey	g	19	2	1	49
23045	CH02_2019-09-21_18_59_58__19_02_40.mp4	2	2019	9	21	1900	bxx	noa	g	19	2	5	30
23046	CH02_2019-09-21_19_02_40__19_11_02.mp4	2	2019	9	21	1900	bdlx	noa	g	19	3	15	7
23047	CH02_2019-09-21_19_02_40__19_11_02.mp4	2	2019	9	21	1900	ax	noa	g	19	3	54	10
23048	CH02_2019-09-21_19_02_40__19_11_02.mp4	2	2019	9	21	1900	bxx	noa	g	19	4	8	12
23049	CH02_2019-09-21_19_02_40__19_11_02.mp4	2	2019	9	21	1900	ax	bes	g	19	4	9	7
23050	CH02_2019-09-21_19_02_40__19_11_02.mp4	2	2019	9	21	1900	bes	ax	g	19	4	9	7
23051	CH02_2019-09-21_19_02_40__19_11_02.mp4	2	2019	9	21	1900	bdlx	bd	g	19	4	11	44
23052	CH02_2019-09-21_19_02_40__19_11_02.mp4	2	2019	9	21	1900	bd	bdlx	g	19	4	13	13
23053	CH02_2019-09-21_19_02_40__19_11_02.mp4	2	2019	9	21	1900	bd	uri	g	19	4	26	198
23054	CH02_2019-09-21_19_02_40__19_11_02.mp4	2	2019	9	21	1900	cnone	bdlx	g	19	4	54	161
23055	CH02_2019-09-21_19_02_40__19_11_02.mp4	2	2019	9	21	1900	bdlx	cnone	g	19	4	56	133
23056	CH02_2019-09-21_19_02_40__19_11_02.mp4	2	2019	9	21	1900	bxx	bey	g	19	5	2	155
23057	CH02_2019-09-21_19_02_40__19_11_02.mp4	2	2019	9	21	1900	bey	bxx	g	19	5	2	155
23058	CH02_2019-09-21_19_02_40__19_11_02.mp4	2	2019	9	21	1900	bdlx	cnone	g	19	7	20	15
23059	CH02_2019-09-21_19_02_40__19_11_02.mp4	2	2019	9	21	1900	bd	cnone	g	19	7	46	34
23060	CH02_2019-09-21_19_02_40__19_11_02.mp4	2	2019	9	21	1900	cnone	bd	g	19	7	46	34
23061	CH02_2019-09-21_19_02_40__19_11_02.mp4	2	2019	9	21	1900	bxx	bey	g	19	7	54	94
23062	CH02_2019-09-21_19_02_40__19_11_02.mp4	2	2019	9	21	1900	bey	bxx	g	19	7	54	94
23063	CH02_2019-09-21_19_02_40__19_11_02.mp4	2	2019	9	21	1900	bd	uri	g	19	8	20	76
23064	CH02_2019-09-21_19_02_40__19_11_02.mp4	2	2019	9	21	1900	adld	cfd	g	19	8	48	29
23065	CH02_2019-09-21_19_02_40__19_11_02.mp4	2	2019	9	21	1900	cfd	adld	g	19	8	48	40
23066	CH02_2019-09-21_19_02_40__19_11_02.mp4	2	2019	9	21	1900	bd	adld	g	19	9	36	6
23067	CH02_2019-09-21_19_02_40__19_11_02.mp4	2	2019	9	21	1900	adld	bd	g	19	9	36	6
23068	CH02_2019-09-21_19_02_40__19_11_02.mp4	2	2019	9	21	1900	adld	uri	g	19	9	42	48
23069	CH02_2019-09-21_19_02_40__19_11_02.mp4	2	2019	9	21	1900	bd	adld	g	19	9	50	37
23070	CH02_2019-09-21_19_02_40__19_11_02.mp4	2	2019	9	21	1900	cnone	bxx	g	19	9	59	42
23071	CH02_2019-09-21_19_02_40__19_11_02.mp4	2	2019	9	21	1900	bxx	cnone	g	19	9	59	42
23072	CH02_2019-09-21_19_02_40__19_11_02.mp4	2	2019	9	21	1900	adld	bdlx	g	19	10	30	35
23073	CH02_2019-09-21_19_02_40__19_11_02.mp4	2	2019	9	21	1900	bdlx	adld	g	19	10	30	43
23074	CH02_2019-09-21_19_02_40__19_11_02.mp4	2	2019	9	21	1900	bxdlx	cnone	m	19	10	41	46
23075	CH02_2019-09-21_19_02_40__19_11_02.mp4	2	2019	9	21	1900	bd	uri	g	19	10	41	45
23076	CH02_2019-09-21_19_11_02__19_19_24.mp4	2	2019	9	21	1900	adld	bdlx	g	19	11	17	21
23077	CH02_2019-09-21_19_11_02__19_19_24.mp4	2	2019	9	21	1900	bdlx	adld	g	19	11	17	21
23078	CH02_2019-09-21_19_11_02__19_19_24.mp4	2	2019	9	21	1900	bscs	uri	g	19	11	31	11
23079	CH02_2019-09-21_19_11_02__19_19_24.mp4	2	2019	9	21	1900	ax	pup	g	19	11	39	80
23080	CH02_2019-09-21_19_11_02__19_19_24.mp4	2	2019	9	21	1900	bscs	adld	g	19	11	53	13
23081	CH02_2019-09-21_19_11_02__19_19_24.mp4	2	2019	9	21	1900	adld	bscs	g	19	11	53	13
23082	CH02_2019-09-21_19_11_02__19_19_24.mp4	2	2019	9	21	1900	adldd	cnone	g	19	11	54	110
23083	CH02_2019-09-21_19_11_02__19_19_24.mp4	2	2019	9	21	1900	cnone	adldd	g	19	11	54	110
23084	CH02_2019-09-21_19_11_02__19_19_24.mp4	2	2019	9	21	1900	aldd	ald	m	19	12	49	25
23085	CH02_2019-09-21_19_11_02__19_19_24.mp4	2	2019	9	21	1900	addldd	ax	g	19	13	1	6
23086	CH02_2019-09-21_19_11_02__19_19_24.mp4	2	2019	9	21	1900	ax	addldd	g	19	13	1	6
23087	CH02_2019-09-21_19_11_02__19_19_24.mp4	2	2019	9	21	1900	aldd	ald	g	19	13	19	90
23088	CH02_2019-09-21_19_11_02__19_19_24.mp4	2	2019	9	21	1900	ald	aldd	g	19	13	19	90
23089	CH02_2019-09-21_19_11_02__19_19_24.mp4	2	2019	9	21	1900	ax	adld	g	19	13	28	10
23090	CH02_2019-09-21_19_11_02__19_19_24.mp4	2	2019	9	21	1900	adld	ax	g	19	13	28	10
23091	CH02_2019-09-21_19_11_02__19_19_24.mp4	2	2019	9	21	1900	bscs	bd	g	19	13	36	9
23092	CH02_2019-09-21_19_11_02__19_19_24.mp4	2	2019	9	21	1900	bscs	ax	g	19	13	56	10
23093	CH02_2019-09-21_19_11_02__19_19_24.mp4	2	2019	9	21	1900	ax	bscs	g	19	13	56	26
23094	CH02_2019-09-21_19_11_02__19_19_24.mp4	2	2019	9	21	1900	adld	addldd	g	19	14	2	18
23095	CH02_2019-09-21_19_11_02__19_19_24.mp4	2	2019	9	21	1900	addldd	adld	g	19	14	2	18
23096	CH02_2019-09-21_19_11_02__19_19_24.mp4	2	2019	9	21	1900	aldd	ald	m	19	15	1	62
23097	CH02_2019-09-21_19_11_02__19_19_24.mp4	2	2019	9	21	1900	bxx	noa	g	19	15	50	260
23098	CH02_2019-09-21_19_11_02__19_19_24.mp4	2	2019	9	21	1900	aldd	ald	g	19	16	11	168
23099	CH02_2019-09-21_19_11_02__19_19_24.mp4	2	2019	9	21	1900	ald	aldd	g	19	16	11	168
23100	CH02_2019-09-21_19_11_02__19_19_24.mp4	2	2019	9	21	1900	bscs	bd	g	19	17	32	49
23101	CH02_2019-09-21_19_11_02__19_19_24.mp4	2	2019	9	21	1900	bd	bscs	g	19	17	32	49
23102	CH02_2019-09-21_19_11_02__19_19_24.mp4	2	2019	9	21	1900	aldd	ald	m	19	19	8	66
23103	CH02_2019-09-21_19_19_24__19_27_46.mp4	2	2019	9	21	1900	aldd	ald	m	19	20	20	48
23104	CH02_2019-09-21_19_19_24__19_27_46.mp4	2	2019	9	21	1900	aldd	ald	m	19	21	46	82
23105	CH02_2019-09-21_19_19_24__19_27_46.mp4	2	2019	9	21	1900	aldd	ald	g	19	26	26	5
23106	CH02_2019-09-21_19_19_24__19_27_46.mp4	2	2019	9	21	1900	aldd	ald	g	19	27	20	11
23107	CH02_2019-09-21_19_19_24__19_27_46.mp4	2	2019	9	21	1900	ald	aldd	g	19	27	20	11
23108	CH02_2019-09-21_19_19_24__19_27_46.mp4	2	2019	9	21	1900	aldd	ald	m	19	27	32	25
23109	CH02_2019-09-21_19_27_47__19_36_09.mp4	2	2019	9	21	1900	clwd	cfd	g	19	28	35	22
23110	CH02_2019-09-21_19_27_47__19_36_09.mp4	2	2019	9	21	1900	cfd	clwd	g	19	28	35	22
23111	CH02_2019-09-21_19_27_47__19_36_09.mp4	2	2019	9	21	1900	cfd	bd	g	19	30	50	13
23112	CH02_2019-09-21_19_27_47__19_36_09.mp4	2	2019	9	21	1900	bd	cfd	g	19	30	50	13
23113	CH02_2019-09-21_19_36_09__19_44_31.mp4	2	2019	9	21	1900	cfd	xanthe	g	19	36	34	41
23114	CH02_2019-09-21_19_36_09__19_44_31.mp4	2	2019	9	21	1900	bd	uri	g	19	37	1	9
23115	CH02_2019-09-21_19_36_09__19_44_31.mp4	2	2019	9	21	1900	bd	uri	g	19	37	21	65
23116	CH02_2019-09-21_19_36_09__19_44_31.mp4	2	2019	9	21	1900	cfd	xanthe	g	19	37	25	51
23117	CH02_2019-09-21_19_36_09__19_44_31.mp4	2	2019	9	21	1900	bxx	cnone	g	19	38	13	18
23118	CH02_2019-09-21_19_36_09__19_44_31.mp4	2	2019	9	21	1900	cnone	bxx	g	19	38	13	18
23119	CH02_2019-09-21_19_36_09__19_44_31.mp4	2	2019	9	21	1900	bxx	cnone	m	19	38	31	51
23120	CH02_2019-09-21_19_36_09__19_44_31.mp4	2	2019	9	21	1900	addldd	xanthe	g	19	38	31	17
23121	CH02_2019-09-21_19_36_09__19_44_31.mp4	2	2019	9	21	1900	adldd	ad	g	19	39	4	52
23122	CH02_2019-09-21_19_36_09__19_44_31.mp4	2	2019	9	21	1900	ad	adldd	g	19	39	4	52
23123	CH02_2019-09-21_19_36_09__19_44_31.mp4	2	2019	9	21	1900	cfd	xanthe	g	19	39	10	8
23124	CH02_2019-09-21_19_36_09__19_44_31.mp4	2	2019	9	21	1900	ax	bd	g	19	39	57	14
23125	CH02_2019-09-21_19_36_09__19_44_31.mp4	2	2019	9	21	1900	bd	ax	g	19	39	59	12
23126	CH02_2019-09-21_19_36_09__19_44_31.mp4	2	2019	9	21	1900	ad	adldd	m	19	40	4	7
23127	CH02_2019-09-21_19_36_09__19_44_31.mp4	2	2019	9	21	1900	adldd	ad	g	19	40	20	19
23128	CH02_2019-09-21_19_36_09__19_44_31.mp4	2	2019	9	21	1900	ax	pup	g	19	40	25	12
23129	CH02_2019-09-21_19_36_09__19_44_31.mp4	2	2019	9	21	1900	pup	ax	m	19	40	37	48
23130	CH02_2019-09-21_19_36_09__19_44_31.mp4	2	2019	9	21	1900	bdlx	cnone	g	19	41	6	35
23131	CH02_2019-09-21_19_36_09__19_44_31.mp4	2	2019	9	21	1900	cnone	bdlx	g	19	41	6	28
23132	CH02_2019-09-21_19_36_09__19_44_31.mp4	2	2019	9	21	1900	bscs	bd	g	19	41	6	28
23133	CH02_2019-09-21_19_36_09__19_44_31.mp4	2	2019	9	21	1900	bd	bscs	g	19	41	6	6
23134	CH02_2019-09-21_19_36_09__19_44_31.mp4	2	2019	9	21	1900	bxx	noa	g	19	42	19	47
23135	CH02_2019-09-21_19_36_09__19_44_31.mp4	2	2019	9	21	1900	ald	aldd	m	19	43	2	19
23136	CH02_2019-09-21_19_36_09__19_44_31.mp4	2	2019	9	21	1900	ald	aldd	m	19	43	47	60
23137	CH02_2019-09-21_19_44_31__19_52_53.mp4	2	2019	9	21	1900	bd	uri	g	19	44	34	43
23138	CH02_2019-09-21_19_44_31__19_52_53.mp4	2	2019	9	21	1900	aldd	ald	g	19	45	9	11
23139	CH02_2019-09-21_19_44_31__19_52_53.mp4	2	2019	9	21	1900	ald	aldd	g	19	45	9	11
23140	CH02_2019-09-21_19_44_31__19_52_53.mp4	2	2019	9	21	1900	bey	bd	g	19	45	35	10
23141	CH02_2019-09-21_19_44_31__19_52_53.mp4	2	2019	9	21	1900	bd	bey	g	19	45	35	10
23142	CH02_2019-09-21_19_44_31__19_52_53.mp4	2	2019	9	21	1900	aldd	ald	g	19	45	51	42
23143	CH02_2019-09-21_19_44_31__19_52_53.mp4	2	2019	9	21	1900	ald	aldd	g	19	45	51	42
23144	CH02_2019-09-21_19_44_31__19_52_53.mp4	2	2019	9	21	1900	bxx	noa	g	19	46	30	14
23145	CH02_2019-09-21_19_44_31__19_52_53.mp4	2	2019	9	21	1900	ax	pup	g	19	46	49	11
23146	CH02_2019-09-21_19_44_31__19_52_53.mp4	2	2019	9	21	1900	aldd	ald	m	19	47	7	119
23147	CH02_2019-09-21_19_44_31__19_52_53.mp4	2	2019	9	21	1900	ax	pup	g	19	47	16	7
23148	CH02_2019-09-21_19_44_31__19_52_53.mp4	2	2019	9	21	1900	blx	clwd	g	19	48	19	13
23149	CH02_2019-09-21_19_44_31__19_52_53.mp4	2	2019	9	21	1900	clwd	blx	g	19	48	19	13
23150	CH02_2019-09-21_19_44_31__19_52_53.mp4	2	2019	9	21	1900	blx	clwd	m	19	48	32	72
23151	CH02_2019-09-21_19_44_31__19_52_53.mp4	2	2019	9	21	1900	clwd	blx	g	19	51	6	5
23152	CH02_2019-09-21_19_44_31__19_52_53.mp4	2	2019	9	21	1900	blx	clwd	m	19	51	15	29
23153	CH02_2019-09-21_19_44_31__19_52_53.mp4	2	2019	9	21	1900	cfd	cnone	m	19	51	30	13
23154	CH02_2019-09-21_19_44_31__19_52_53.mp4	2	2019	9	21	1900	blx	clwd	g	19	51	44	8
23155	CH02_2019-09-21_19_44_31__19_52_53.mp4	2	2019	9	21	1900	clwd	blx	g	19	51	44	26
23156	CH02_2019-09-21_19_44_31__19_52_53.mp4	2	2019	9	21	1900	bdlx	adld	g	19	52	52	5
23157	CH02_2019-09-21_19_44_31__19_52_53.mp4	2	2019	9	21	1900	adld	bdlx	g	19	52	52	7
23158	CH03_2019-09-21_19_02_53__19_11_15.mp4	3	2019	9	21	1900	adld	bes	g	19	3	1	66
23159	CH03_2019-09-21_19_02_53__19_11_15.mp4	3	2019	9	21	1900	bes	adld	g	19	3	6	32
23160	CH03_2019-09-21_19_02_53__19_11_15.mp4	3	2019	9	21	1900	bes	adld	g	19	3	46	21
23161	CH03_2019-09-21_19_02_53__19_11_15.mp4	3	2019	9	21	1900	adld	adldd	g	19	4	58	44
23162	CH03_2019-09-21_19_02_53__19_11_15.mp4	3	2019	9	21	1900	adldd	adld	g	19	4	58	44
23163	CH01_2019-09-22_18_59_59__19_06_53.mp4	1	2019	9	22	1900	bxdlx	cnone	g	19	2	25	45
23164	CH01_2019-09-22_18_59_59__19_06_53.mp4	1	2019	9	22	1900	cnone	bxdlx	g	19	2	25	45
23165	CH01_2019-09-22_18_59_59__19_06_53.mp4	1	2019	9	22	1900	cnone	bxx	g	19	3	10	8
23166	CH01_2019-09-22_18_59_59__19_06_53.mp4	1	2019	9	22	1900	bxx	cnone	g	19	3	11	7
23167	CH01_2019-09-22_18_59_59__19_06_53.mp4	1	2019	9	22	1900	bxx	cnone	m	19	3	18	66
23168	CH01_2019-09-22_18_59_59__19_06_53.mp4	1	2019	9	22	1900	cnone	cldw	g	19	5	7	11
23169	CH01_2019-09-22_18_59_59__19_06_53.mp4	1	2019	9	22	1900	cnone	cldw	m	19	5	18	9
23170	CH01_2019-09-22_18_59_59__19_06_53.mp4	1	2019	9	22	1900	bscs	cnone	g	19	6	32	15
23171	CH01_2019-09-22_18_59_59__19_06_53.mp4	1	2019	9	22	1900	cnone	bscs	g	19	6	32	15
23172	CH01_2019-09-22_19_06_53__19_15_15.mp4	1	2019	9	22	1900	cnone	bscs	g	19	6	54	15
23173	CH01_2019-09-22_19_06_53__19_15_15.mp4	1	2019	9	22	1900	cnone	bxx	g	19	7	32	131
23174	CH01_2019-09-22_19_06_53__19_15_15.mp4	1	2019	9	22	1900	bxx	cnone	g	19	7	32	131
23175	CH01_2019-09-22_19_06_53__19_15_15.mp4	1	2019	9	22	1900	bxx	cnone	m	19	9	49	52
23176	CH01_2019-09-22_19_06_53__19_15_15.mp4	1	2019	9	22	1900	bxx	cnone	m	19	10	51	48
23177	CH01_2019-09-22_19_06_53__19_15_15.mp4	1	2019	9	22	1900	cnone	bxx	g	19	11	40	30
23178	CH01_2019-09-22_19_06_53__19_15_15.mp4	1	2019	9	22	1900	bxx	cnone	g	19	11	41	38
23179	CH01_2019-09-22_19_06_53__19_15_15.mp4	1	2019	9	22	1900	cldw	bxx	g	19	12	45	28
23180	CH01_2019-09-22_19_06_53__19_15_15.mp4	1	2019	9	22	1900	bxx	cldw	g	19	12	45	28
23181	CH01_2019-09-22_19_15_16__19_23_38.mp4	1	2019	9	22	1900	cnone	cww	g	19	15	38	120
23182	CH01_2019-09-22_19_15_16__19_23_38.mp4	1	2019	9	22	1900	cww	cnone	g	19	15	38	120
23183	CH01_2019-09-22_19_15_16__19_23_38.mp4	1	2019	9	22	1900	cnone	cww	g	19	17	48	32
23184	CH01_2019-09-22_19_15_16__19_23_38.mp4	1	2019	9	22	1900	cww	cnone	g	19	17	48	33
23185	CH01_2019-09-22_19_15_16__19_23_38.mp4	1	2019	9	22	1900	cnone	cww	g	19	18	31	9
23186	CH01_2019-09-22_19_15_16__19_23_38.mp4	1	2019	9	22	1900	cww	cnone	g	19	18	31	9
23187	CH01_2019-09-22_19_15_16__19_23_38.mp4	1	2019	9	22	1900	cldw	cww	g	19	19	20	49
23188	CH01_2019-09-22_19_15_16__19_23_38.mp4	1	2019	9	22	1900	cww	cldw	g	19	19	20	31
23189	CH01_2019-09-22_19_15_16__19_23_38.mp4	1	2019	9	22	1900	cww	cldw	g	19	20	2	7
23190	CH02_2019-09-22_18_59_59__19_06_48.mp4	2	2019	9	22	1900	clw	cldw	g	19	0	51	10
23191	CH02_2019-09-22_18_59_59__19_06_48.mp4	2	2019	9	22	1900	clw	cldw	g	19	1	7	7
23192	CH02_2019-09-22_18_59_59__19_06_48.mp4	2	2019	9	22	1900	bey	addld	g	19	6	47	46
23193	CH02_2019-09-22_19_06_49__19_15_11.mp4	2	2019	9	22	1900	aldd	ald	g	19	6	52	48
23194	CH02_2019-09-22_19_06_49__19_15_11.mp4	2	2019	9	22	1900	ald	aldd	g	19	6	52	39
23195	CH02_2019-09-22_19_06_49__19_15_11.mp4	2	2019	9	22	1900	aldd	ald	g	19	7	50	5
23196	CH02_2019-09-22_19_06_49__19_15_11.mp4	2	2019	9	22	1900	ald	aldd	g	19	7	50	5
23197	CH02_2019-09-22_19_06_49__19_15_11.mp4	2	2019	9	22	1900	bey	addld	g	19	8	2	92
23198	CH02_2019-09-22_19_06_49__19_15_11.mp4	2	2019	9	22	1900	addld	bey	g	19	8	2	92
23199	CH02_2019-09-22_19_06_49__19_15_11.mp4	2	2019	9	22	1900	bscs	bd	g	19	9	15	80
23200	CH02_2019-09-22_19_06_49__19_15_11.mp4	2	2019	9	22	1900	bd	bscs	g	19	9	15	80
23201	CH02_2019-09-22_19_06_49__19_15_11.mp4	2	2019	9	22	1900	bey	addld	g	19	9	46	204
23202	CH02_2019-09-22_19_06_49__19_15_11.mp4	2	2019	9	22	1900	addld	bey	g	19	9	46	204
23203	CH02_2019-09-22_19_06_49__19_15_11.mp4	2	2019	9	22	1900	bscs	uri	g	19	10	42	7
23204	CH02_2019-09-22_19_06_49__19_15_11.mp4	2	2019	9	22	1900	ax	cdw	g	19	11	45	66
23205	CH02_2019-09-22_19_06_49__19_15_11.mp4	2	2019	9	22	1900	cdw	ax	g	19	11	45	66
23206	CH02_2019-09-22_19_06_49__19_15_11.mp4	2	2019	9	22	1900	aldd	ald	g	19	12	44	17
23207	CH02_2019-09-22_19_06_49__19_15_11.mp4	2	2019	9	22	1900	ald	aldd	g	19	12	44	17
23208	CH02_2019-09-22_19_06_49__19_15_11.mp4	2	2019	9	22	1900	ald	aldd	m	19	13	48	11
23209	CH02_2019-09-22_19_06_49__19_15_11.mp4	2	2019	9	22	1900	bey	addld	g	19	13	51	68
23210	CH02_2019-09-22_19_06_49__19_15_11.mp4	2	2019	9	22	1900	addld	bey	g	19	13	51	68
23211	CH02_2019-09-22_19_06_49__19_15_11.mp4	2	2019	9	22	1900	aldd	ald	m	19	14	1	43
23212	CH02_2019-09-22_19_15_11__19_23_33.mp4	2	2019	9	22	1900	aldd	ald	g	19	15	16	13
23213	CH02_2019-09-22_19_15_11__19_23_33.mp4	2	2019	9	22	1900	ald	aldd	g	19	15	16	13
23214	CH02_2019-09-22_19_15_11__19_23_33.mp4	2	2019	9	22	1900	bd	uri	g	19	15	25	24
23215	CH02_2019-09-22_19_15_11__19_23_33.mp4	2	2019	9	22	1900	bey	addld	g	19	15	36	19
23216	CH02_2019-09-22_19_15_11__19_23_33.mp4	2	2019	9	22	1900	addld	bey	g	19	15	36	19
23217	CH02_2019-09-22_19_15_11__19_23_33.mp4	2	2019	9	22	1900	ald	aldd	m	19	15	40	87
23218	CH02_2019-09-22_19_15_11__19_23_33.mp4	2	2019	9	22	1900	bey	bd	g	19	17	20	76
23219	CH02_2019-09-22_19_15_11__19_23_33.mp4	2	2019	9	22	1900	bd	bey	g	19	17	23	11
23220	CH02_2019-09-22_19_15_11__19_23_33.mp4	2	2019	9	22	1900	bdlx	bd	g	19	17	35	248
23221	CH02_2019-09-22_19_15_11__19_23_33.mp4	2	2019	9	22	1900	bd	bdlx	g	19	17	35	159
23222	CH02_2019-09-22_19_15_11__19_23_33.mp4	2	2019	9	22	1900	bxx	cdw	g	19	18	49	90
23223	CH02_2019-09-22_19_15_11__19_23_33.mp4	2	2019	9	22	1900	cdw	bxx	g	19	18	49	90
23224	CH02_2019-09-22_19_15_11__19_23_33.mp4	2	2019	9	22	1900	bxdlx	cnone	g	19	19	29	12
23225	CH02_2019-09-22_19_15_11__19_23_33.mp4	2	2019	9	22	1900	cnone	bxdlx	g	19	19	29	12
23226	CH02_2019-09-22_19_15_11__19_23_33.mp4	2	2019	9	22	1900	aldd	ald	g	19	19	39	127
23227	CH02_2019-09-22_19_15_11__19_23_33.mp4	2	2019	9	22	1900	ald	aldd	g	19	19	39	127
23228	CH02_2019-09-22_19_15_11__19_23_33.mp4	2	2019	9	22	1900	bd	bdlx	g	19	20	25	86
23229	CH02_2019-09-22_19_15_11__19_23_33.mp4	2	2019	9	22	1900	clw	cnone	g	19	22	19	5
23230	CH02_2019-09-22_19_15_11__19_23_33.mp4	2	2019	9	22	1900	cnone	clw	g	19	22	19	5
23231	CH02_2019-09-22_19_15_11__19_23_33.mp4	2	2019	9	22	1900	bdlx	bd	g	19	22	45	18
23232	CH02_2019-09-22_19_15_11__19_23_33.mp4	2	2019	9	22	1900	bd	bdlx	g	19	22	47	16
23233	CH02_2019-09-22_19_15_11__19_23_33.mp4	2	2019	9	22	1900	clw	cnone	g	19	23	1	9
23234	CH02_2019-09-22_19_15_11__19_23_33.mp4	2	2019	9	22	1900	cnone	clw	g	19	23	1	9
23235	CH02_2019-09-22_19_15_11__19_23_33.mp4	2	2019	9	22	1900	cdw	xanthe	g	19	23	3	5
23236	CH02_2019-09-22_19_15_11__19_23_33.mp4	2	2019	9	22	1900	bey	bd	g	19	23	21	74
23237	CH02_2019-09-22_19_23_33__19_31_55.mp4	2	2019	9	22	1900	bd	cnone	g	19	23	39	59
23238	CH02_2019-09-22_19_23_33__19_31_55.mp4	2	2019	9	22	1900	cnone	bd	g	19	23	39	59
23239	CH02_2019-09-22_19_23_33__19_31_55.mp4	2	2019	9	22	1900	cww	cdw	g	19	24	27	51
23240	CH02_2019-09-22_19_23_33__19_31_55.mp4	2	2019	9	22	1900	cdw	cww	g	19	24	27	51
23241	CH02_2019-09-22_19_23_33__19_31_55.mp4	2	2019	9	22	1900	bey	uri	g	19	25	35	145
23242	CH02_2019-09-22_19_23_33__19_31_55.mp4	2	2019	9	22	1900	bd	cnone	m	19	24	38	67
23243	CH02_2019-09-22_19_23_33__19_31_55.mp4	2	2019	9	22	1900	bd	uri	g	19	25	45	23
23244	CH02_2019-09-22_19_23_33__19_31_55.mp4	2	2019	9	22	1900	bey	cldw	g	19	28	15	22
23245	CH02_2019-09-22_19_23_33__19_31_55.mp4	2	2019	9	22	1900	bd	adld	g	19	28	20	6
23246	CH02_2019-09-22_19_23_33__19_31_55.mp4	2	2019	9	22	1900	adld	bd	g	19	28	20	6
23247	CH02_2019-09-22_19_23_33__19_31_55.mp4	2	2019	9	22	1900	adld	cnone	g	19	28	28	20
23248	CH02_2019-09-22_19_23_33__19_31_55.mp4	2	2019	9	22	1900	cnone	adld	g	19	28	28	20
23249	CH02_2019-09-22_19_23_33__19_31_55.mp4	2	2019	9	22	1900	bes	cnone	g	19	29	49	69
23250	CH02_2019-09-22_19_23_33__19_31_55.mp4	2	2019	9	22	1900	cnone	bes	g	19	29	49	69
23251	CH02_2019-09-22_19_31_55__19_40_18.mp4	2	2019	9	22	1900	adld	bey	g	19	32	5	15
23252	CH02_2019-09-22_19_31_55__19_40_18.mp4	2	2019	9	22	1900	bey	adld	g	19	32	5	17
23253	CH02_2019-09-22_19_31_55__19_40_18.mp4	2	2019	9	22	1900	clw	adld	g	19	36	34	26
23254	CH02_2019-09-22_19_31_55__19_40_18.mp4	2	2019	9	22	1900	adld	clw	g	19	36	34	14
23255	CH02_2019-09-22_19_31_55__19_40_18.mp4	2	2019	9	22	1900	clw	ax	g	19	37	14	47
23256	CH02_2019-09-22_19_31_55__19_40_18.mp4	2	2019	9	22	1900	ax	clw	g	19	37	14	17
23257	CH02_2019-09-22_19_31_55__19_40_18.mp4	2	2019	9	22	1900	ax	clw	g	19	37	37	24
23258	CH02_2019-09-22_19_31_55__19_40_18.mp4	2	2019	9	22	1900	pup	ax	m	19	38	7	36
23259	CH02_2019-09-22_19_31_55__19_40_18.mp4	2	2019	9	22	1900	pup	ax	g	19	40	5	63
23260	CH02_2019-09-22_19_40_18__19_48_40.mp4	2	2019	9	22	1900	ax	pup	g	19	41	4	4
23261	CH02_2019-09-22_19_40_18__19_48_40.mp4	2	2019	9	22	1900	cldw	cnone	g	19	41	41	12
23262	CH02_2019-09-22_19_40_18__19_48_40.mp4	2	2019	9	22	1900	cnone	cldw	g	19	41	41	22
23263	CH02_2019-09-22_19_40_18__19_48_40.mp4	2	2019	9	22	1900	cldw	cnone	g	19	41	58	34
23264	CH02_2019-09-22_19_40_18__19_48_40.mp4	2	2019	9	22	1900	cnone	cldw	g	19	41	58	34
23265	CH02_2019-09-22_19_40_18__19_48_40.mp4	2	2019	9	22	1900	bscs	pup	x	19	42	50	5
23266	CH02_2019-09-22_19_40_18__19_48_40.mp4	2	2019	9	22	1900	cldw	cnone	g	19	43	16	63
23267	CH02_2019-09-22_19_40_18__19_48_40.mp4	2	2019	9	22	1900	cnone	cldw	g	19	43	16	63
23268	CH02_2019-09-22_19_48_40__19_57_02.mp4	2	2019	9	22	1900	cldw	cnone	g	19	52	0	89
23269	CH02_2019-09-22_19_48_40__19_57_02.mp4	2	2019	9	22	1900	cnone	cldw	g	19	52	0	89
23270	CH02_2019-09-22_19_48_40__19_57_02.mp4	2	2019	9	22	1900	bey	cldw	g	19	54	26	177
23271	CH02_2019-09-22_19_48_40__19_57_02.mp4	2	2019	9	22	1900	cldw	bey	g	19	54	28	173
23272	CH03_2019-09-22_19_07_02__19_15_24.mp4	3	2019	9	22	1900	adld	cfd	g	19	9	3	10
23273	CH03_2019-09-22_19_07_02__19_15_24.mp4	3	2019	9	22	1900	cfd	xanthe	g	19	9	12	20
23274	CH03_2019-09-22_19_07_02__19_15_24.mp4	3	2019	9	22	1900	adld	cfd	g	19	9	43	19
23275	CH03_2019-09-22_19_07_02__19_15_24.mp4	3	2019	9	22	1900	cfd	adld	g	19	9	43	19
23276	CH03_2019-09-22_19_07_02__19_15_24.mp4	3	2019	9	22	1900	cfd	xanthe	g	19	10	19	9
23277	CH01_2019-09-23_19_27_48__19_36_10.mp4	1	2019	9	23	1900	bxdlx	cnone	g	19	28	21	115
23278	CH01_2019-09-23_19_27_48__19_36_10.mp4	1	2019	9	23	1900	cnone	bxdlx	g	19	28	37	36
23279	CH01_2019-09-23_19_27_48__19_36_10.mp4	1	2019	9	23	1900	cnone	bxdlx	g	19	29	21	22
23280	CH01_2019-09-23_19_44_32__19_52_54.mp4	1	2019	9	23	1900	ad	adldd	g	19	45	17	5
23281	CH01_2019-09-23_19_44_32__19_52_54.mp4	1	2019	9	23	1900	adldd	ad	g	19	45	17	5
23282	CH01_2019-09-23_19_44_32__19_52_54.mp4	1	2019	9	23	1900	adldd	ad	g	19	45	49	27
23283	CH01_2019-09-23_19_44_32__19_52_54.mp4	1	2019	9	23	1900	ad	adldd	g	19	45	49	27
23284	CH02_2019-09-23_18_59_59__19_02_34.mp4	2	2019	9	23	1900	ax	xanthe	g	19	0	52	16
23285	CH02_2019-09-23_18_59_59__19_02_34.mp4	2	2019	9	23	1900	bd	uri	g	19	0	39	235
23286	CH02_2019-09-23_18_59_59__19_02_34.mp4	2	2019	9	23	1900	cfd	xanthe	g	19	1	40	6
23287	CH02_2019-09-23_18_59_59__19_02_34.mp4	2	2019	9	23	1900	ax	bs	g	19	1	51	45
23288	CH02_2019-09-23_18_59_59__19_02_34.mp4	2	2019	9	23	1900	bs	ax	g	19	1	51	45
23289	CH02_2019-09-23_18_59_59__19_02_34.mp4	2	2019	9	23	1900	cfd	xanthe	g	19	2	28	10
23290	CH02_2019-09-23_19_02_34__19_10_57.mp4	2	2019	9	23	1900	bes	bs	g	19	3	6	54
23291	CH02_2019-09-23_19_02_34__19_10_57.mp4	2	2019	9	23	1900	bs	bes	g	19	3	6	54
23292	CH02_2019-09-23_19_02_34__19_10_57.mp4	2	2019	9	23	1900	cfd	xanthe	g	19	3	12	8
23293	CH02_2019-09-23_19_02_34__19_10_57.mp4	2	2019	9	23	1900	bxdlx	cfd	g	19	3	17	21
23294	CH02_2019-09-23_19_02_34__19_10_57.mp4	2	2019	9	23	1900	ax	bdlx	g	19	3	39	109
23295	CH02_2019-09-23_19_02_34__19_10_57.mp4	2	2019	9	23	1900	bdlx	ax	g	19	3	39	109
23296	CH02_2019-09-23_19_02_34__19_10_57.mp4	2	2019	9	23	1900	bxdlx	bd	g	19	3	51	27
23297	CH02_2019-09-23_19_02_34__19_10_57.mp4	2	2019	9	23	1900	bes	bs	g	19	4	11	11
23298	CH02_2019-09-23_19_02_34__19_10_57.mp4	2	2019	9	23	1900	bs	bes	g	19	4	11	11
23299	CH02_2019-09-23_19_02_34__19_10_57.mp4	2	2019	9	23	1900	bs	addldd	g	19	4	35	29
23300	CH02_2019-09-23_19_02_34__19_10_57.mp4	2	2019	9	23	1900	bs	bxdlx	g	19	5	6	77
23301	CH02_2019-09-23_19_02_34__19_10_57.mp4	2	2019	9	23	1900	bxdlx	bs	g	19	5	6	77
23302	CH02_2019-09-23_19_02_34__19_10_57.mp4	2	2019	9	23	1900	bdlx	xanthe	g	19	5	43	39
23303	CH02_2019-09-23_19_02_34__19_10_57.mp4	2	2019	9	23	1900	cfd	xanthe	g	19	6	24	13
23304	CH02_2019-09-23_19_02_34__19_10_57.mp4	2	2019	9	23	1900	bd	uri	g	19	9	25	33
23305	CH02_2019-09-23_19_02_34__19_10_57.mp4	2	2019	9	23	1900	bs	addldd	g	19	9	30	6
23306	CH02_2019-09-23_19_02_34__19_10_57.mp4	2	2019	9	23	1900	addldd	bs	g	19	9	30	6
23307	CH02_2019-09-23_19_02_34__19_10_57.mp4	2	2019	9	23	1900	ax	clw	g	19	9	47	9
23308	CH02_2019-09-23_19_02_34__19_10_57.mp4	2	2019	9	23	1900	clw	ax	g	19	9	47	9
23309	CH02_2019-09-23_19_02_34__19_10_57.mp4	2	2019	9	23	1900	bd	uri	g	19	10	1	14
23310	CH02_2019-09-23_19_10_57__19_19_19.mp4	2	2019	9	23	1900	ax	pup	g	19	17	15	8
23311	CH02_2019-09-23_19_10_57__19_19_19.mp4	2	2019	9	23	1900	ax	xanthe	g	19	17	49	20
23312	CH02_2019-09-23_19_10_57__19_19_19.mp4	2	2019	9	23	1900	bs	clwd	g	19	18	25	15
23313	CH02_2019-09-23_19_10_57__19_19_19.mp4	2	2019	9	23	1900	clwd	bs	g	19	18	25	15
23314	CH02_2019-09-23_19_10_57__19_19_19.mp4	2	2019	9	23	1900	ax	bdlx	g	19	18	30	6
23315	CH02_2019-09-23_19_10_57__19_19_19.mp4	2	2019	9	23	1900	bdlx	ax	g	19	18	30	6
23316	CH02_2019-09-23_19_19_19__19_27_41.mp4	2	2019	9	23	1900	ax	pup	g	19	19	40	9
23317	CH02_2019-09-23_19_19_19__19_27_41.mp4	2	2019	9	23	1900	ax	pup	g	19	20	8	5
23318	CH02_2019-09-23_19_19_19__19_27_41.mp4	2	2019	9	23	1900	cdw	clwd	m	19	23	0	18
23319	CH02_2019-09-23_19_19_19__19_27_41.mp4	2	2019	9	23	1900	bdlx	cfd	g	19	25	50	98
23320	CH02_2019-09-23_19_19_19__19_27_41.mp4	2	2019	9	23	1900	cfd	bdlx	g	19	25	50	22
23321	CH02_2019-09-23_19_19_19__19_27_41.mp4	2	2019	9	23	1900	cfd	bdlx	g	19	26	19	65
23322	CH02_2019-09-23_19_27_41__19_36_03.mp4	2	2019	9	23	1900	bs	cldw	g	19	28	29	19
23323	CH02_2019-09-23_19_27_41__19_36_03.mp4	2	2019	9	23	1900	cldw	bs	g	19	28	29	19
23324	CH02_2019-09-23_19_27_41__19_36_03.mp4	2	2019	9	23	1900	bs	ax	g	19	28	55	10
23325	CH02_2019-09-23_19_27_41__19_36_03.mp4	2	2019	9	23	1900	ax	bs	g	19	28	55	10
23326	CH02_2019-09-23_19_27_41__19_36_03.mp4	2	2019	9	23	1900	bs	bdlx	g	19	29	9	69
23327	CH02_2019-09-23_19_27_41__19_36_03.mp4	2	2019	9	23	1900	ax	bes	g	19	29	29	65
23328	CH02_2019-09-23_19_27_41__19_36_03.mp4	2	2019	9	23	1900	bes	ax	g	19	29	29	65
23329	CH02_2019-09-23_19_27_41__19_36_03.mp4	2	2019	9	23	1900	bdlx	bs	g	19	29	49	29
23330	CH02_2019-09-23_19_27_41__19_36_03.mp4	2	2019	9	23	1900	bs	cldw	g	19	30	32	37
23331	CH02_2019-09-23_19_27_41__19_36_03.mp4	2	2019	9	23	1900	bscs	bes	g	19	30	38	153
23332	CH02_2019-09-23_19_27_41__19_36_03.mp4	2	2019	9	23	1900	bes	bscs	g	19	30	38	153
23333	CH02_2019-09-23_19_27_41__19_36_03.mp4	2	2019	9	23	1900	bs	bscs	g	19	31	14	7
23334	CH02_2019-09-23_19_27_41__19_36_03.mp4	2	2019	9	23	1900	bey	bdlx	g	19	32	37	46
23335	CH02_2019-09-23_19_27_41__19_36_03.mp4	2	2019	9	23	1900	bdlx	bey	g	19	32	37	46
23336	CH02_2019-09-23_19_27_41__19_36_03.mp4	2	2019	9	23	1900	adldd	cnone	g	19	33	23	31
23337	CH02_2019-09-23_19_27_41__19_36_03.mp4	2	2019	9	23	1900	cnone	adldd	g	19	33	23	24
23338	CH02_2019-09-23_19_27_41__19_36_03.mp4	2	2019	9	23	1900	bey	bdlx	g	19	33	41	6
23339	CH02_2019-09-23_19_27_41__19_36_03.mp4	2	2019	9	23	1900	bdlx	bey	g	19	33	41	6
23340	CH02_2019-09-23_19_36_03__19_44_26.mp4	2	2019	9	23	1900	clw	cnone	g	19	36	57	17
23341	CH02_2019-09-23_19_36_03__19_44_26.mp4	2	2019	9	23	1900	cnone	clw	g	19	36	57	17
23342	CH02_2019-09-23_19_36_03__19_44_26.mp4	2	2019	9	23	1900	clwd	blx	g	19	38	35	6
23343	CH02_2019-09-23_19_36_03__19_44_26.mp4	2	2019	9	23	1900	bey	bs	g	19	40	56	22
23344	CH02_2019-09-23_19_36_03__19_44_26.mp4	2	2019	9	23	1900	bs	bey	g	19	41	0	18
23345	CH02_2019-09-23_19_36_03__19_44_26.mp4	2	2019	9	23	1900	cldw	bscs	g	19	41	46	5
23346	CH02_2019-09-23_19_36_03__19_44_26.mp4	2	2019	9	23	1900	bey	addld	g	19	42	26	45
23347	CH02_2019-09-23_19_36_03__19_44_26.mp4	2	2019	9	23	1900	addld	bey	g	19	42	26	45
23348	CH02_2019-09-23_19_36_03__19_44_26.mp4	2	2019	9	23	1900	addld	bey	m	19	43	15	26
23349	CH02_2019-09-23_19_44_26__19_52_48.mp4	2	2019	9	23	1900	bey	cldw	g	19	46	11	11
23350	CH02_2019-09-23_19_44_26__19_52_48.mp4	2	2019	9	23	1900	cldw	bey	g	19	46	11	11
23351	CH02_2019-09-23_19_44_26__19_52_48.mp4	2	2019	9	23	1900	bey	cldw	g	19	46	27	15
23352	CH02_2019-09-23_19_44_26__19_52_48.mp4	2	2019	9	23	1900	cldw	bey	g	19	46	27	15
23353	CH02_2019-09-23_19_52_48__20_01_10.mp4	2	2019	9	23	1900	bs	cnone	g	19	53	19	21
23354	CH02_2019-09-23_19_52_48__20_01_10.mp4	2	2019	9	23	1900	cnone	bs	g	19	53	19	21
23355	CH02_2019-09-24_18_59_59__19_06_44.mp4	2	2019	9	24	1900	bs	addldd	g	19	0	0	52
23356	CH02_2019-09-24_18_59_59__19_06_44.mp4	2	2019	9	24	1900	addldd	bs	g	19	0	0	52
23357	CH02_2019-09-24_18_59_59__19_06_44.mp4	2	2019	9	24	1900	addldd	bs	g	19	1	41	5
23358	CH02_2019-09-24_18_59_59__19_06_44.mp4	2	2019	9	24	1900	bs	addldd	g	19	1	55	9
23359	CH02_2019-09-24_18_59_59__19_06_44.mp4	2	2019	9	24	1900	addldd	bs	g	19	1	55	9
23360	CH02_2019-09-24_18_59_59__19_06_44.mp4	2	2019	9	24	1900	bdlx	adld	g	19	3	6	73
23361	CH02_2019-09-24_18_59_59__19_06_44.mp4	2	2019	9	24	1900	adld	bdlx	g	19	3	6	28
23362	CH02_2019-09-24_18_59_59__19_06_44.mp4	2	2019	9	24	1900	bs	addldd	m	19	3	14	92
23363	CH02_2019-09-24_18_59_59__19_06_44.mp4	2	2019	9	24	1900	adld	bdlx	g	19	3	42	37
23364	CH02_2019-09-24_18_59_59__19_06_44.mp4	2	2019	9	24	1900	bdlx	bd	g	19	4	42	50
23365	CH02_2019-09-24_18_59_59__19_06_44.mp4	2	2019	9	24	1900	bd	bdlx	g	19	4	42	11
23366	CH02_2019-09-24_18_59_59__19_06_44.mp4	2	2019	9	24	1900	adld	bxx	g	19	4	45	95
23367	CH02_2019-09-24_18_59_59__19_06_44.mp4	2	2019	9	24	1900	bxx	adld	g	19	4	45	95
23368	CH02_2019-09-24_18_59_59__19_06_44.mp4	2	2019	9	24	1900	bd	uri	g	19	4	55	209
23369	CH02_2019-09-24_18_59_59__19_06_44.mp4	2	2019	9	24	1900	bscs	bs	g	19	5	22	17
23370	CH02_2019-09-24_18_59_59__19_06_44.mp4	2	2019	9	24	1900	bs	bscs	g	19	5	22	17
23371	CH02_2019-09-24_18_59_59__19_06_44.mp4	2	2019	9	24	1900	bdlx	bd	g	19	5	39	23
23372	CH02_2019-09-24_18_59_59__19_06_44.mp4	2	2019	9	24	1900	bxdlx	cfd	g	19	6	41	26
23373	CH02_2019-09-24_18_59_59__19_06_44.mp4	2	2019	9	24	1900	cfd	bxdlx	g	19	6	41	26
23374	CH02_2019-09-24_19_06_44__19_15_06.mp4	2	2019	9	24	1900	addldd	uri	g	19	7	14	19
23375	CH02_2019-09-24_19_06_44__19_15_06.mp4	2	2019	9	24	1900	bxdlx	cfd	g	19	7	22	32
23376	CH02_2019-09-24_19_06_44__19_15_06.mp4	2	2019	9	24	1900	cfd	bxdlx	g	19	7	22	32
23377	CH02_2019-09-24_19_06_44__19_15_06.mp4	2	2019	9	24	1900	bxdlx	cfd	g	19	8	1	16
23378	CH02_2019-09-24_19_06_44__19_15_06.mp4	2	2019	9	24	1900	bdlx	cnone	g	19	8	18	152
23379	CH02_2019-09-24_19_06_44__19_15_06.mp4	2	2019	9	24	1900	cnone	bdlx	g	19	8	18	152
23380	CH02_2019-09-24_19_06_44__19_15_06.mp4	2	2019	9	24	1900	cfd	bxdlx	m	19	8	18	15
23381	CH02_2019-09-24_19_06_44__19_15_06.mp4	2	2019	9	24	1900	bd	uri	g	19	8	32	6
23382	CH02_2019-09-24_19_06_44__19_15_06.mp4	2	2019	9	24	1900	cfd	xanthe	g	19	9	5	54
23383	CH02_2019-09-24_19_06_44__19_15_06.mp4	2	2019	9	24	1900	cfd	xanthe	g	19	10	19	17
23384	CH02_2019-09-24_19_06_44__19_15_06.mp4	2	2019	9	24	1900	cfd	xanthe	g	19	10	55	219
23385	CH02_2019-09-24_19_06_44__19_15_06.mp4	2	2019	9	24	1900	bd	uri	g	19	12	14	30
23386	CH02_2019-09-24_19_06_44__19_15_06.mp4	2	2019	9	24	1900	cldw	bxx	g	19	12	24	46
23387	CH02_2019-09-24_19_06_44__19_15_06.mp4	2	2019	9	24	1900	bxx	cldw	g	19	12	26	44
23388	CH02_2019-09-24_19_06_44__19_15_06.mp4	2	2019	9	24	1900	cldw	bxx	g	19	13	20	137
23389	CH02_2019-09-24_19_06_44__19_15_06.mp4	2	2019	9	24	1900	bxx	cldw	g	19	13	20	136
23390	CH02_2019-09-24_19_15_07__19_23_29.mp4	2	2019	9	24	1900	bdlx	cnone	g	19	15	15	46
23391	CH02_2019-09-24_19_15_07__19_23_29.mp4	2	2019	9	24	1900	cnone	bdlx	g	19	15	15	26
23392	CH02_2019-09-24_19_15_07__19_23_29.mp4	2	2019	9	24	1900	cfd	xanthe	g	19	15	27	19
23393	CH02_2019-09-24_19_15_07__19_23_29.mp4	2	2019	9	24	1900	cnone	bdlx	g	19	15	49	12
23394	CH02_2019-09-24_19_15_07__19_23_29.mp4	2	2019	9	24	1900	bscs	cnone	g	19	16	4	10
23395	CH02_2019-09-24_19_15_07__19_23_29.mp4	2	2019	9	24	1900	cnone	bscs	g	19	16	4	10
23396	CH02_2019-09-24_19_15_07__19_23_29.mp4	2	2019	9	24	1900	cfd	xanthe	g	19	16	14	37
23397	CH02_2019-09-24_19_15_07__19_23_29.mp4	2	2019	9	24	1900	bscs	cww	g	19	16	14	19
23398	CH02_2019-09-24_19_15_07__19_23_29.mp4	2	2019	9	24	1900	cww	bscs	g	19	16	14	19
23399	CH02_2019-09-24_19_15_07__19_23_29.mp4	2	2019	9	24	1900	bs	clw	g	19	16	49	107
23400	CH02_2019-09-24_19_15_07__19_23_29.mp4	2	2019	9	24	1900	clw	bs	g	19	16	49	103
23401	CH02_2019-09-24_19_15_07__19_23_29.mp4	2	2019	9	24	1900	cnone	cldw	g	19	16	56	39
23402	CH02_2019-09-24_19_15_07__19_23_29.mp4	2	2019	9	24	1900	cldw	cnone	g	19	16	56	39
23403	CH02_2019-09-24_19_15_07__19_23_29.mp4	2	2019	9	24	1900	bd	adldd	g	19	18	4	142
23404	CH02_2019-09-24_19_15_07__19_23_29.mp4	2	2019	9	24	1900	adldd	bd	g	19	18	4	142
23405	CH02_2019-09-24_19_15_07__19_23_29.mp4	2	2019	9	24	1900	bs	clw	g	19	18	52	83
23406	CH02_2019-09-24_19_15_07__19_23_29.mp4	2	2019	9	24	1900	clw	bs	g	19	18	52	83
23407	CH02_2019-09-24_19_23_29__19_31_51.mp4	2	2019	9	24	1900	bscs	adldd	g	19	23	33	67
23408	CH02_2019-09-24_19_23_29__19_31_51.mp4	2	2019	9	24	1900	adldd	bscs	g	19	23	33	67
23409	CH02_2019-09-24_19_23_29__19_31_51.mp4	2	2019	9	24	1900	bscs	adldd	g	19	24	45	5
23410	CH02_2019-09-24_19_23_29__19_31_51.mp4	2	2019	9	24	1900	adldd	bscs	g	19	24	45	5
23411	CH02_2019-09-24_19_23_29__19_31_51.mp4	2	2019	9	24	1900	bs	clw	g	19	26	53	25
23412	CH02_2019-09-24_19_23_29__19_31_51.mp4	2	2019	9	24	1900	clw	bs	g	19	26	53	25
23413	CH02_2019-09-24_19_23_29__19_31_51.mp4	2	2019	9	24	1900	clw	bs	g	19	27	28	20
23414	CH02_2019-09-24_19_23_29__19_31_51.mp4	2	2019	9	24	1900	bs	clw	g	19	27	35	13
23415	CH02_2019-09-24_19_23_29__19_31_51.mp4	2	2019	9	24	1900	clw	bs	g	19	27	54	11
23416	CH02_2019-09-24_19_23_29__19_31_51.mp4	2	2019	9	24	1900	bs	clw	g	19	27	54	11
23417	CH02_2019-09-24_19_31_51__19_40_13.mp4	2	2019	9	24	1900	bs	addldd	g	19	39	44	30
23418	CH02_2019-09-24_19_31_51__19_40_13.mp4	2	2019	9	24	1900	addldd	bs	g	19	39	44	30
23419	CH02_2019-09-24_19_40_13__19_48_36.mp4	2	2019	9	24	1900	bs	addldd	m	19	40	24	179
23420	CH02_2019-09-24_19_40_13__19_48_36.mp4	2	2019	9	24	1900	bd	cnone	m	19	41	18	60
23421	CH02_2019-09-24_19_40_13__19_48_36.mp4	2	2019	9	24	1900	adld	cnone	g	19	43	1	14
23422	CH02_2019-09-24_19_40_13__19_48_36.mp4	2	2019	9	24	1900	cnone	adld	g	19	43	1	14
23423	CH02_2019-09-24_19_40_13__19_48_36.mp4	2	2019	9	24	1900	cww	cldw	g	19	44	16	155
23424	CH02_2019-09-24_19_40_13__19_48_36.mp4	2	2019	9	24	1900	cldw	cww	g	19	44	16	155
23425	CH02_2019-09-24_19_40_13__19_48_36.mp4	2	2019	9	24	1900	cnone	pup	x	19	46	49	3
23426	CH02_2019-09-24_19_40_13__19_48_36.mp4	2	2019	9	24	1900	bxdlx	cldw	g	19	47	37	160
23427	CH02_2019-09-24_19_40_13__19_48_36.mp4	2	2019	9	24	1900	cldw	bxdlx	g	19	47	37	160
23428	CH02_2019-09-24_19_40_13__19_48_36.mp4	2	2019	9	24	1900	bs	adldd	g	19	48	21	20
23429	CH02_2019-09-24_19_40_13__19_48_36.mp4	2	2019	9	24	1900	adldd	bs	g	19	48	21	20
23430	CH02_2019-09-24_19_48_36__19_56_58.mp4	2	2019	9	24	1900	adldd	bd	g	19	56	29	8
23431	CH02_2019-09-24_19_48_36__19_56_58.mp4	2	2019	9	24	1900	bd	adldd	g	19	56	29	8
23432	CH02_2019-09-24_19_56_58__20_05_20.mp4	2	2019	9	24	1900	adldd	ad	g	19	57	16	111
23433	CH02_2019-09-24_19_56_58__20_05_20.mp4	2	2019	9	24	1900	ad	adldd	m	19	59	10	50
23434	CH02_2019-09-25_18_59_59__19_02_31.mp4	2	2019	9	25	1900	ax	blx	g	19	0	14	6
23435	CH02_2019-09-25_19_02_31__19_10_53.mp4	2	2019	9	25	1900	bs	bd	g	19	2	45	52
23436	CH02_2019-09-25_19_02_31__19_10_53.mp4	2	2019	9	25	1900	bd	bs	g	19	3	9	28
23437	CH02_2019-09-25_19_02_31__19_10_53.mp4	2	2019	9	25	1900	bs	bscs	g	19	6	8	5
23438	CH02_2019-09-25_19_02_31__19_10_53.mp4	2	2019	9	25	1900	bscs	uri	g	19	6	17	19
23439	CH02_2019-09-25_19_02_31__19_10_53.mp4	2	2019	9	25	1900	bxx	bd	g	19	8	36	32
23440	CH02_2019-09-25_19_02_31__19_10_53.mp4	2	2019	9	25	1900	bd	bxx	g	19	8	36	29
23441	CH02_2019-09-25_19_02_31__19_10_53.mp4	2	2019	9	25	1900	bxx	cfd	g	19	9	59	77
23442	CH02_2019-09-25_19_02_31__19_10_53.mp4	2	2019	9	25	1900	cfd	bxx	g	19	9	59	77
23443	CH02_2019-09-25_19_10_53__19_19_16.mp4	2	2019	9	25	1900	adld	bey	g	19	12	29	20
23444	CH02_2019-09-25_19_10_53__19_19_16.mp4	2	2019	9	25	1900	bey	adld	g	19	12	29	20
23445	CH02_2019-09-25_19_10_53__19_19_16.mp4	2	2019	9	25	1900	clwd	bd	g	19	13	10	16
23446	CH02_2019-09-25_19_10_53__19_19_16.mp4	2	2019	9	25	1900	clwd	uri	g	19	13	26	39
23447	CH02_2019-09-25_19_10_53__19_19_16.mp4	2	2019	9	25	1900	bey	bd	g	19	14	3	21
23448	CH02_2019-09-25_19_10_53__19_19_16.mp4	2	2019	9	25	1900	clwd	noa	g	19	14	5	23
23449	CH02_2019-09-25_19_10_53__19_19_16.mp4	2	2019	9	25	1900	cldw	bey	g	19	14	28	47
23450	CH02_2019-09-25_19_10_53__19_19_16.mp4	2	2019	9	25	1900	bey	cldw	g	19	14	28	47
23451	CH02_2019-09-25_19_10_53__19_19_16.mp4	2	2019	9	25	1900	bes	cldw	g	19	15	53	32
23452	CH02_2019-09-25_19_10_53__19_19_16.mp4	2	2019	9	25	1900	bes	bey	g	19	16	28	50
23453	CH02_2019-09-25_19_10_53__19_19_16.mp4	2	2019	9	25	1900	bey	bes	g	19	16	39	39
23454	CH02_2019-09-25_19_10_53__19_19_16.mp4	2	2019	9	25	1900	bey	cldw	g	19	17	22	182
23455	CH02_2019-09-25_19_10_53__19_19_16.mp4	2	2019	9	25	1900	cldw	bey	g	19	17	29	175
23456	CH02_2019-09-25_19_19_16__19_27_38.mp4	2	2019	9	25	1900	bs	addldd	g	19	19	27	28
23457	CH02_2019-09-25_19_19_16__19_27_38.mp4	2	2019	9	25	1900	addldd	bs	g	19	19	27	16
23458	CH02_2019-09-25_19_19_16__19_27_38.mp4	2	2019	9	25	1900	ax	bey	g	19	22	51	142
23459	CH02_2019-09-25_19_19_16__19_27_38.mp4	2	2019	9	25	1900	bey	ax	g	19	22	51	142
23460	CH02_2019-09-25_19_19_16__19_27_38.mp4	2	2019	9	25	1900	ax	adld	g	19	26	39	13
23461	CH02_2019-09-25_19_19_16__19_27_38.mp4	2	2019	9	25	1900	adld	ax	g	19	26	39	13
23462	CH02_2019-09-25_19_19_16__19_27_38.mp4	2	2019	9	25	1900	ax	adld	g	19	27	1	11
23463	CH02_2019-09-25_19_19_16__19_27_38.mp4	2	2019	9	25	1900	adld	ax	g	19	27	1	11
23464	CH02_2019-09-25_19_19_16__19_27_38.mp4	2	2019	9	25	1900	bxdlx	adld	g	19	27	20	93
23465	CH02_2019-09-25_19_19_16__19_27_38.mp4	2	2019	9	25	1900	adld	bxdlx	g	19	27	29	75
23466	CH02_2019-09-25_19_27_38__19_36_00.mp4	2	2019	9	25	1900	bxdlx	adld	g	19	28	59	33
23467	CH02_2019-09-25_19_27_38__19_36_00.mp4	2	2019	9	25	1900	bxdlx	bd	g	19	29	55	9
23468	CH02_2019-09-25_19_27_38__19_36_00.mp4	2	2019	9	25	1900	ax	cldw	g	19	32	36	21
23469	CH02_2019-09-25_19_27_38__19_36_00.mp4	2	2019	9	25	1900	cldw	ax	g	19	32	36	21
23470	CH02_2019-09-25_19_27_38__19_36_00.mp4	2	2019	9	25	1900	ax	clwd	g	19	33	5	7
23471	CH02_2019-09-25_19_27_38__19_36_00.mp4	2	2019	9	25	1900	clwd	ax	g	19	33	5	7
23472	CH02_2019-09-25_19_27_38__19_36_00.mp4	2	2019	9	25	1900	ax	bd	g	19	33	14	42
23473	CH02_2019-09-25_19_27_38__19_36_00.mp4	2	2019	9	25	1900	bd	ax	g	19	33	14	42
23474	CH02_2019-09-25_19_36_00__19_44_22.mp4	2	2019	9	25	1900	aldd	ald	m	19	36	25	128
23475	CH02_2019-09-25_19_36_00__19_44_22.mp4	2	2019	9	25	1900	aldd	ald	m	19	38	43	32
23476	CH02_2019-09-25_19_36_00__19_44_22.mp4	2	2019	9	25	1900	bscs	bd	g	19	39	12	6
23477	CH02_2019-09-25_19_36_00__19_44_22.mp4	2	2019	9	25	1900	bd	bscs	g	19	39	12	6
23478	CH02_2019-09-25_19_36_00__19_44_22.mp4	2	2019	9	25	1900	bscs	uri	g	19	39	20	6
23479	CH02_2019-09-25_19_36_00__19_44_22.mp4	2	2019	9	25	1900	bscs	bd	g	19	39	26	6
23480	CH02_2019-09-25_19_36_00__19_44_22.mp4	2	2019	9	25	1900	bscs	bd	g	19	39	39	14
23481	CH02_2019-09-25_19_36_00__19_44_22.mp4	2	2019	9	25	1900	bd	bscs	g	19	39	39	14
23482	CH02_2019-09-25_19_36_00__19_44_22.mp4	2	2019	9	25	1900	bscs	bd	g	19	39	58	8
23483	CH02_2019-09-25_19_36_00__19_44_22.mp4	2	2019	9	25	1900	bscs	uri	g	19	40	13	11
23484	CH02_2019-09-25_19_36_00__19_44_22.mp4	2	2019	9	25	1900	cfd	xanthe	g	19	43	20	6
23485	CH02_2019-09-25_19_36_00__19_44_22.mp4	2	2019	9	25	1900	blx	cfd	g	19	44	14	85
23486	CH02_2019-09-25_19_44_23__19_52_45.mp4	2	2019	9	25	1900	cfd	blx	g	19	44	26	73
23487	CH02_2019-09-25_19_44_23__19_52_45.mp4	2	2019	9	25	1900	cdw	clwd	m	19	44	57	79
23488	CH02_2019-09-25_19_44_23__19_52_45.mp4	2	2019	9	25	1900	cww	bscs	g	19	47	14	11
23489	CH02_2019-09-25_19_44_23__19_52_45.mp4	2	2019	9	25	1900	cfd	cww	g	19	47	45	100
23490	CH02_2019-09-25_19_44_23__19_52_45.mp4	2	2019	9	25	1900	cww	cfd	g	19	47	45	100
23491	CH02_2019-09-25_19_44_23__19_52_45.mp4	2	2019	9	25	1900	bey	cfd	g	19	49	36	15
23492	CH02_2019-09-25_19_44_23__19_52_45.mp4	2	2019	9	25	1900	cfd	bey	g	19	49	36	15
23493	CH02_2019-09-25_19_44_23__19_52_45.mp4	2	2019	9	25	1900	aldd	ald	m	19	50	43	60
23494	CH02_2019-09-25_19_44_23__19_52_45.mp4	2	2019	9	25	1900	clwd	cfd	g	19	51	31	12
23495	CH02_2019-09-25_19_52_45__20_01_07.mp4	2	2019	9	25	1900	bes	bscs	g	19	52	55	425
23496	CH02_2019-09-25_19_52_45__20_01_07.mp4	2	2019	9	25	1900	bscs	bes	g	19	52	55	425
23497	CH03_2019-09-25_19_11_09__19_19_31.mp4	3	2019	9	25	1900	bes	bscs	g	19	11	52	12
23498	CH03_2019-09-25_19_11_09__19_19_31.mp4	3	2019	9	25	1900	adld	cdw	g	19	16	25	9
23499	CH03_2019-09-25_19_11_09__19_19_31.mp4	3	2019	9	25	1900	cdw	adld	g	19	16	25	9
23500	CH03_2019-09-25_19_27_54__19_36_16.mp4	3	2019	9	25	1900	bscs	uri	g	19	31	42	22
23501	CH01_2019-09-26_19_23_31__19_31_53.mp4	1	2019	9	26	1900	bdlx	ax	g	19	26	19	6
23502	CH01_2019-09-26_19_23_31__19_31_53.mp4	1	2019	9	26	1900	ax	bdlx	g	19	26	19	6
23503	CH01_2019-09-26_19_48_38__19_57_00.mp4	1	2019	9	26	1900	pup	ax	m	19	49	51	31
23504	CH01_2019-09-26_19_48_38__19_57_00.mp4	1	2019	9	26	1900	pup	ax	m	19	50	27	7
23505	CH01_2019-09-26_19_48_38__19_57_00.mp4	1	2019	9	26	1900	ax	pup	g	19	51	8	47
23506	CH01_2019-09-26_19_48_38__19_57_00.mp4	1	2019	9	26	1900	ax	pup	g	19	52	0	39
23507	CH02_2019-09-26_18_59_59__19_06_40.mp4	2	2019	9	26	1900	ax	addldd	g	19	1	55	7
23508	CH02_2019-09-26_18_59_59__19_06_40.mp4	2	2019	9	26	1900	addldd	ax	g	19	1	55	7
23509	CH02_2019-09-26_18_59_59__19_06_40.mp4	2	2019	9	26	1900	bdlx	adld	g	19	2	10	7
23510	CH02_2019-09-26_18_59_59__19_06_40.mp4	2	2019	9	26	1900	adld	bdlx	g	19	2	10	7
23511	CH02_2019-09-26_18_59_59__19_06_40.mp4	2	2019	9	26	1900	ax	adld	g	19	2	26	31
23512	CH02_2019-09-26_18_59_59__19_06_40.mp4	2	2019	9	26	1900	adld	ax	g	19	2	31	26
23513	CH02_2019-09-26_18_59_59__19_06_40.mp4	2	2019	9	26	1900	cww	adldd	g	19	2	57	114
23514	CH02_2019-09-26_18_59_59__19_06_40.mp4	2	2019	9	26	1900	adldd	cww	g	19	2	57	114
23515	CH02_2019-09-26_18_59_59__19_06_40.mp4	2	2019	9	26	1900	bdlx	noa	g	19	3	19	26
23516	CH02_2019-09-26_18_59_59__19_06_40.mp4	2	2019	9	26	1900	ax	cldw	g	19	3	45	55
23517	CH02_2019-09-26_18_59_59__19_06_40.mp4	2	2019	9	26	1900	cldw	ax	g	19	3	45	55
23518	CH02_2019-09-26_18_59_59__19_06_40.mp4	2	2019	9	26	1900	bxx	noa	g	19	4	39	42
23519	CH02_2019-09-26_18_59_59__19_06_40.mp4	2	2019	9	26	1900	cnone	bes	g	19	4	46	71
23520	CH02_2019-09-26_18_59_59__19_06_40.mp4	2	2019	9	26	1900	bes	cnone	g	19	4	46	49
23521	CH02_2019-09-26_18_59_59__19_06_40.mp4	2	2019	9	26	1900	cww	adldd	g	19	5	10	63
23522	CH02_2019-09-26_18_59_59__19_06_40.mp4	2	2019	9	26	1900	adldd	cww	g	19	5	10	63
23523	CH02_2019-09-26_18_59_59__19_06_40.mp4	2	2019	9	26	1900	bes	cnone	g	19	5	41	16
23524	CH02_2019-09-26_18_59_59__19_06_40.mp4	2	2019	9	26	1900	cww	adldd	g	19	6	24	7
23525	CH02_2019-09-26_18_59_59__19_06_40.mp4	2	2019	9	26	1900	adldd	cww	g	19	6	24	10
23526	CH02_2019-09-26_18_59_59__19_06_40.mp4	2	2019	9	26	1900	cww	adldd	g	19	6	39	26
23527	CH02_2019-09-26_18_59_59__19_06_40.mp4	2	2019	9	26	1900	adldd	cww	g	19	6	39	26
23528	CH02_2019-09-26_19_06_40__19_15_02.mp4	2	2019	9	26	1900	cww	adldd	g	19	7	21	39
23529	CH02_2019-09-26_19_06_40__19_15_02.mp4	2	2019	9	26	1900	adldd	cww	g	19	7	21	39
23530	CH02_2019-09-26_19_06_40__19_15_02.mp4	2	2019	9	26	1900	bxx	cdw	g	19	10	4	12
23531	CH02_2019-09-26_19_06_40__19_15_02.mp4	2	2019	9	26	1900	cdw	bxx	g	19	10	7	9
23532	CH02_2019-09-26_19_06_40__19_15_02.mp4	2	2019	9	26	1900	bxx	noa	g	19	11	0	16
23533	CH02_2019-09-26_19_06_40__19_15_02.mp4	2	2019	9	26	1900	adldd	bxx	g	19	11	49	9
23534	CH02_2019-09-26_19_06_40__19_15_02.mp4	2	2019	9	26	1900	bxx	cnone	g	19	12	16	7
23535	CH02_2019-09-26_19_06_40__19_15_02.mp4	2	2019	9	26	1900	cnone	bxx	g	19	12	16	7
23536	CH02_2019-09-26_19_06_40__19_15_02.mp4	2	2019	9	26	1900	bxx	cnone	m	19	12	26	16
23537	CH02_2019-09-26_19_06_40__19_15_02.mp4	2	2019	9	26	1900	bxx	cnone	g	19	12	57	9
23538	CH02_2019-09-26_19_06_40__19_15_02.mp4	2	2019	9	26	1900	cnone	bxx	g	19	12	57	9
23539	CH02_2019-09-26_19_06_40__19_15_02.mp4	2	2019	9	26	1900	bxx	cnone	m	19	13	10	8
23540	CH02_2019-09-26_19_06_40__19_15_02.mp4	2	2019	9	26	1900	cnone	bd	g	19	14	17	4
23541	CH02_2019-09-26_19_06_40__19_15_02.mp4	2	2019	9	26	1900	bd	cnone	g	19	14	17	4
23542	CH02_2019-09-26_19_06_40__19_15_02.mp4	2	2019	9	26	1900	bd	cnone	m	19	14	23	13
23543	CH02_2019-09-26_19_15_02__19_23_25.mp4	2	2019	9	26	1900	cnone	cldw	g	19	15	28	12
23544	CH02_2019-09-26_19_15_02__19_23_25.mp4	2	2019	9	26	1900	cldw	cnone	g	19	15	28	12
23545	CH02_2019-09-26_19_15_02__19_23_25.mp4	2	2019	9	26	1900	clwd	blx	g	19	17	46	14
23546	CH02_2019-09-26_19_15_02__19_23_25.mp4	2	2019	9	26	1900	blx	clwd	g	19	17	46	14
23547	CH02_2019-09-26_19_15_02__19_23_25.mp4	2	2019	9	26	1900	blx	clwd	m	19	18	0	9
23548	CH02_2019-09-26_19_15_02__19_23_25.mp4	2	2019	9	26	1900	clwd	blx	g	19	18	9	89
23549	CH02_2019-09-26_19_15_02__19_23_25.mp4	2	2019	9	26	1900	blx	clwd	g	19	18	9	89
23550	CH02_2019-09-26_19_15_02__19_23_25.mp4	2	2019	9	26	1900	bs	cldw	g	19	19	16	12
23551	CH02_2019-09-26_19_15_02__19_23_25.mp4	2	2019	9	26	1900	cldw	bs	g	19	19	16	12
23552	CH02_2019-09-26_19_15_02__19_23_25.mp4	2	2019	9	26	1900	cdw	clwd	m	19	20	41	49
23553	CH02_2019-09-26_19_15_02__19_23_25.mp4	2	2019	9	26	1900	ax	addldd	g	19	20	48	7
23554	CH02_2019-09-26_19_15_02__19_23_25.mp4	2	2019	9	26	1900	addldd	ax	g	19	20	48	7
23555	CH02_2019-09-26_19_15_02__19_23_25.mp4	2	2019	9	26	1900	cdw	clwd	g	19	21	31	8
23556	CH02_2019-09-26_19_15_02__19_23_25.mp4	2	2019	9	26	1900	clwd	cdw	g	19	21	31	8
23557	CH02_2019-09-26_19_15_02__19_23_25.mp4	2	2019	9	26	1900	cnone	clwd	g	19	21	55	9
23558	CH02_2019-09-26_19_15_02__19_23_25.mp4	2	2019	9	26	1900	bs	cnone	g	19	22	37	124
23559	CH02_2019-09-26_19_15_02__19_23_25.mp4	2	2019	9	26	1900	cnone	bs	g	19	22	37	124
23560	CH02_2019-09-26_19_15_02__19_23_25.mp4	2	2019	9	26	1900	clwd	blx	g	19	23	16	5
23561	CH02_2019-09-26_19_15_02__19_23_25.mp4	2	2019	9	26	1900	blx	clwd	g	19	23	16	5
23562	CH02_2019-09-26_19_15_02__19_23_25.mp4	2	2019	9	26	1900	cdw	cldw	g	19	23	19	5
23563	CH02_2019-09-26_19_15_02__19_23_25.mp4	2	2019	9	26	1900	cldw	cdw	g	19	23	19	5
23564	CH02_2019-09-26_19_15_02__19_23_25.mp4	2	2019	9	26	1900	blx	clwd	m	19	23	21	10
23565	CH02_2019-09-26_19_23_25__19_31_47.mp4	2	2019	9	26	1900	blx	clwd	m	19	28	4	86
23566	CH02_2019-09-26_19_23_25__19_31_47.mp4	2	2019	9	26	1900	ax	adldd	g	19	28	39	10
23567	CH02_2019-09-26_19_23_25__19_31_47.mp4	2	2019	9	26	1900	adldd	ax	g	19	28	39	10
23568	CH02_2019-09-26_19_23_25__19_31_47.mp4	2	2019	9	26	1900	bs	ax	g	19	29	10	14
23569	CH02_2019-09-26_19_23_25__19_31_47.mp4	2	2019	9	26	1900	adld	ax	g	19	29	49	91
23570	CH02_2019-09-26_19_23_25__19_31_47.mp4	2	2019	9	26	1900	ax	adld	g	19	29	49	53
23571	CH02_2019-09-26_19_23_25__19_31_47.mp4	2	2019	9	26	1900	ax	adld	g	19	30	47	33
23572	CH02_2019-09-26_19_23_25__19_31_47.mp4	2	2019	9	26	1900	blx	clwd	m	19	31	32	88
23573	CH02_2019-09-26_19_31_47__19_40_09.mp4	2	2019	9	26	1900	cldw	adld	g	19	32	6	36
23574	CH02_2019-09-26_19_31_47__19_40_09.mp4	2	2019	9	26	1900	adld	cldw	g	19	32	11	29
23575	CH02_2019-09-26_19_31_47__19_40_09.mp4	2	2019	9	26	1900	ax	bs	g	19	32	39	11
23576	CH02_2019-09-26_19_31_47__19_40_09.mp4	2	2019	9	26	1900	bs	ax	g	19	32	39	11
23577	CH02_2019-09-26_19_31_47__19_40_09.mp4	2	2019	9	26	1900	bs	adld	g	19	36	51	36
23578	CH02_2019-09-26_19_31_47__19_40_09.mp4	2	2019	9	26	1900	adld	bs	g	19	36	51	36
23579	CH02_2019-09-26_19_31_47__19_40_09.mp4	2	2019	9	26	1900	bey	bs	g	19	37	37	8
23580	CH02_2019-09-26_19_31_47__19_40_09.mp4	2	2019	9	26	1900	bs	bey	g	19	37	37	44
23581	CH02_2019-09-26_19_31_47__19_40_09.mp4	2	2019	9	26	1900	cldw	bdlx	g	19	39	41	14
23582	CH02_2019-09-26_19_31_47__19_40_09.mp4	2	2019	9	26	1900	bdlx	cldw	g	19	39	44	11
23583	CH02_2019-09-26_19_40_09__19_48_31.mp4	2	2019	9	26	1900	bd	uri	g	19	46	4	6
23584	CH02_2019-09-26_19_40_09__19_48_31.mp4	2	2019	9	26	1900	addldd	uri	g	19	46	30	27
23585	CH02_2019-09-26_19_40_09__19_48_31.mp4	2	2019	9	26	1900	ax	uri	g	19	47	5	20
23586	CH02_2019-09-26_19_48_31__19_56_54.mp4	2	2019	9	26	1900	bd	uri	g	19	49	35	50
23587	CH02_2019-09-26_19_48_31__19_56_54.mp4	2	2019	9	26	1900	cdw	cfd	g	19	54	32	10
23588	CH02_2019-09-26_19_48_31__19_56_54.mp4	2	2019	9	26	1900	cfd	cdw	g	19	54	32	10
23589	CH02_2019-09-26_19_48_31__19_56_54.mp4	2	2019	9	26	1900	cfd	xanthe	g	19	55	1	39
23590	CH02_2019-09-26_19_48_31__19_56_54.mp4	2	2019	9	26	1900	bdlx	cnone	g	19	55	20	14
23591	CH02_2019-09-26_19_48_31__19_56_54.mp4	2	2019	9	26	1900	cnone	bdlx	g	19	55	20	14
23592	CH02_2019-09-26_19_48_31__19_56_54.mp4	2	2019	9	26	1900	bdlx	cnone	g	19	55	42	10
23593	CH02_2019-09-26_19_48_31__19_56_54.mp4	2	2019	9	26	1900	cnone	bdlx	g	19	55	42	10
23594	CH02_2019-09-26_19_48_31__19_56_54.mp4	2	2019	9	26	1900	ax	pup	g	19	55	53	15
23595	CH02_2019-09-26_19_48_31__19_56_54.mp4	2	2019	9	26	1900	ax	pup	g	19	56	14	16
23596	CH02_2019-09-26_19_56_54__20_05_16.mp4	2	2019	9	26	1900	pup	ax	m	19	57	23	53
23597	CH02_2019-09-26_19_56_54__20_05_16.mp4	2	2019	9	26	1900	ax	pup	g	19	58	22	26
23598	CH03_2019-09-26_19_06_55__19_15_17.mp4	3	2019	9	26	1900	ax	addldd	g	19	13	46	6
23599	CH03_2019-09-26_19_06_55__19_15_17.mp4	3	2019	9	26	1900	addldd	ax	g	19	13	46	22
23600	CH03_2019-09-26_19_06_55__19_15_17.mp4	3	2019	9	26	1900	ax	addldd	g	19	13	59	9
23601	CH03_2019-09-26_19_06_55__19_15_17.mp4	3	2019	9	26	1900	addldd	ax	g	19	14	13	12
23602	CH03_2019-09-26_19_23_39__19_32_02.mp4	3	2019	9	26	1900	bs	addldd	g	19	26	45	30
23603	CH03_2019-09-26_19_23_39__19_32_02.mp4	3	2019	9	26	1900	addldd	bs	g	19	26	45	30
23604	CH01_2019-09-27_19_36_03__19_44_25.mp4	1	2019	9	27	1900	bxdlx	cldw	m	19	37	32	12
23605	CH01_2019-09-27_19_36_03__19_44_25.mp4	1	2019	9	27	1900	cldw	cnone	g	19	38	10	15
23606	CH01_2019-09-27_19_36_03__19_44_25.mp4	1	2019	9	27	1900	cnone	cldw	g	19	38	10	15
23607	CH02_2019-09-27_18_59_59__19_02_26.mp4	2	2019	9	27	1900	adldd	bs	g	19	0	0	47
23608	CH02_2019-09-27_18_59_59__19_02_26.mp4	2	2019	9	27	1900	bs	adldd	g	19	0	0	47
23609	CH02_2019-09-27_18_59_59__19_02_26.mp4	2	2019	9	27	1900	bdlx	cnone	g	19	0	0	6
23610	CH02_2019-09-27_18_59_59__19_02_26.mp4	2	2019	9	27	1900	cnone	bdlx	g	19	0	0	6
23611	CH02_2019-09-27_18_59_59__19_02_26.mp4	2	2019	9	27	1900	bd	uri	g	19	0	0	60
23612	CH02_2019-09-27_18_59_59__19_02_26.mp4	2	2019	9	27	1900	bd	uri	g	19	1	9	84
23613	CH02_2019-09-27_19_02_27__19_10_49.mp4	2	2019	9	27	1900	cdw	clwd	g	19	3	24	17
23614	CH02_2019-09-27_19_02_27__19_10_49.mp4	2	2019	9	27	1900	bd	uri	g	19	3	30	40
23615	CH02_2019-09-27_19_02_27__19_10_49.mp4	2	2019	9	27	1900	cdw	clwd	g	19	4	2	15
23616	CH02_2019-09-27_19_02_27__19_10_49.mp4	2	2019	9	27	1900	clwd	cdw	g	19	4	2	57
23617	CH02_2019-09-27_19_02_27__19_10_49.mp4	2	2019	9	27	1900	cldw	cww	g	19	4	10	207
23618	CH02_2019-09-27_19_02_27__19_10_49.mp4	2	2019	9	27	1900	cww	cldw	g	19	4	10	88
23619	CH02_2019-09-27_19_02_27__19_10_49.mp4	2	2019	9	27	1900	bd	bxdlx	g	19	4	10	143
23620	CH02_2019-09-27_19_02_27__19_10_49.mp4	2	2019	9	27	1900	bxdlx	bd	g	19	4	10	149
23621	CH02_2019-09-27_19_02_27__19_10_49.mp4	2	2019	9	27	1900	cdw	clwd	g	19	4	23	36
23622	CH02_2019-09-27_19_02_27__19_10_49.mp4	2	2019	9	27	1900	cdw	clwd	g	19	5	6	30
23623	CH02_2019-09-27_19_02_27__19_10_49.mp4	2	2019	9	27	1900	clwd	cdw	g	19	5	6	30
23624	CH02_2019-09-27_19_02_27__19_10_49.mp4	2	2019	9	27	1900	cww	cldw	g	19	5	48	19
23625	CH02_2019-09-27_19_02_27__19_10_49.mp4	2	2019	9	27	1900	ax	cnone	g	19	6	12	39
23626	CH02_2019-09-27_19_02_27__19_10_49.mp4	2	2019	9	27	1900	cnone	ax	g	19	6	12	39
23627	CH02_2019-09-27_19_02_27__19_10_49.mp4	2	2019	9	27	1900	cww	cldw	g	19	6	22	75
23628	CH02_2019-09-27_19_02_27__19_10_49.mp4	2	2019	9	27	1900	bdlx	cnone	m	19	8	2	21
23629	CH02_2019-09-27_19_02_27__19_10_49.mp4	2	2019	9	27	1900	blx	clwd	g	19	8	7	17
23630	CH02_2019-09-27_19_02_27__19_10_49.mp4	2	2019	9	27	1900	clwd	blx	g	19	8	7	17
23631	CH02_2019-09-27_19_02_27__19_10_49.mp4	2	2019	9	27	1900	bd	cnone	g	19	8	52	9
23632	CH02_2019-09-27_19_02_27__19_10_49.mp4	2	2019	9	27	1900	cnone	bd	g	19	8	52	9
23633	CH02_2019-09-27_19_02_27__19_10_49.mp4	2	2019	9	27	1900	adldd	cldw	g	19	9	34	199
23634	CH02_2019-09-27_19_02_27__19_10_49.mp4	2	2019	9	27	1900	cldw	adldd	g	19	9	34	199
23635	CH02_2019-09-27_19_02_27__19_10_49.mp4	2	2019	9	27	1900	pup	ax	g	19	10	12	133
23636	CH02_2019-09-27_19_10_49__19_19_11.mp4	2	2019	9	27	1900	bs	cnone	g	19	13	46	9
23637	CH02_2019-09-27_19_10_49__19_19_11.mp4	2	2019	9	27	1900	cnone	bs	g	19	13	46	9
23638	CH02_2019-09-27_19_10_49__19_19_11.mp4	2	2019	9	27	1900	bs	uri	g	19	14	0	7
23639	CH02_2019-09-27_19_10_49__19_19_11.mp4	2	2019	9	27	1900	bs	bd	g	19	14	9	19
23640	CH02_2019-09-27_19_10_49__19_19_11.mp4	2	2019	9	27	1900	bd	bs	g	19	14	9	19
23641	CH02_2019-09-27_19_10_49__19_19_11.mp4	2	2019	9	27	1900	bd	uri	g	19	14	33	73
23642	CH02_2019-09-27_19_10_49__19_19_11.mp4	2	2019	9	27	1900	bey	bs	g	19	14	44	95
23643	CH02_2019-09-27_19_10_49__19_19_11.mp4	2	2019	9	27	1900	bs	bey	g	19	14	44	95
23644	CH02_2019-09-27_19_10_49__19_19_11.mp4	2	2019	9	27	1900	bs	cww	g	19	16	31	14
23645	CH02_2019-09-27_19_10_49__19_19_11.mp4	2	2019	9	27	1900	cww	bs	g	19	16	31	14
23646	CH02_2019-09-27_19_10_49__19_19_11.mp4	2	2019	9	27	1900	bd	uri	g	19	16	31	10
23647	CH02_2019-09-27_19_10_49__19_19_11.mp4	2	2019	9	27	1900	bd	bdlx	g	19	16	43	48
23648	CH02_2019-09-27_19_10_49__19_19_11.mp4	2	2019	9	27	1900	bdlx	uri	g	19	16	47	48
23649	CH02_2019-09-27_19_10_49__19_19_11.mp4	2	2019	9	27	1900	cdw	clwd	g	19	17	55	14
23650	CH02_2019-09-27_19_10_49__19_19_11.mp4	2	2019	9	27	1900	clwd	cdw	g	19	17	55	14
23651	CH02_2019-09-27_19_10_49__19_19_11.mp4	2	2019	9	27	1900	bs	bdlx	g	19	18	32	14
23652	CH02_2019-09-27_19_10_49__19_19_11.mp4	2	2019	9	27	1900	bdlx	bs	g	19	18	32	14
23653	CH02_2019-09-27_19_19_11__19_27_33.mp4	2	2019	9	27	1900	adldd	addld	g	19	23	35	11
23654	CH02_2019-09-27_19_19_11__19_27_33.mp4	2	2019	9	27	1900	addld	adldd	g	19	23	35	11
23655	CH02_2019-09-27_19_19_11__19_27_33.mp4	2	2019	9	27	1900	adldd	blx	g	19	24	2	78
23656	CH02_2019-09-27_19_19_11__19_27_33.mp4	2	2019	9	27	1900	blx	adldd	g	19	24	2	78
23657	CH02_2019-09-27_19_27_33__19_35_56.mp4	2	2019	9	27	1900	clwd	cdw	g	19	29	5	10
23658	CH02_2019-09-27_19_27_33__19_35_56.mp4	2	2019	9	27	1900	bs	adld	g	19	35	47	19
23659	CH02_2019-09-27_19_27_33__19_35_56.mp4	2	2019	9	27	1900	adld	bs	g	19	35	47	19
23660	CH02_2019-09-27_19_35_56__19_44_18.mp4	2	2019	9	27	1900	bs	bd	g	19	36	18	22
23661	CH02_2019-09-27_19_35_56__19_44_18.mp4	2	2019	9	27	1900	bd	bs	g	19	36	27	13
23662	CH02_2019-09-27_19_35_56__19_44_18.mp4	2	2019	9	27	1900	bey	bs	g	19	37	46	8
23663	CH02_2019-09-27_19_35_56__19_44_18.mp4	2	2019	9	27	1900	bs	bey	g	19	37	49	5
23664	CH02_2019-09-27_19_35_56__19_44_18.mp4	2	2019	9	27	1900	cnone	bd	g	19	41	37	6
23665	CH02_2019-09-27_19_44_18__19_52_40.mp4	2	2019	9	27	1900	cnone	bd	g	19	46	28	5
23666	CH02_2019-09-27_19_44_18__19_52_40.mp4	2	2019	9	27	1900	bd	cnone	m	19	46	42	9
23667	CH02_2019-09-27_19_44_18__19_52_40.mp4	2	2019	9	27	1900	cldw	cnone	g	19	49	30	95
23668	CH02_2019-09-27_19_44_18__19_52_40.mp4	2	2019	9	27	1900	cnone	cldw	g	19	49	30	95
23669	CH02_2019-09-27_19_44_18__19_52_40.mp4	2	2019	9	27	1900	bey	bd	g	19	50	54	11
23670	CH02_2019-09-27_19_44_18__19_52_40.mp4	2	2019	9	27	1900	bd	bey	g	19	50	54	11
23671	CH02_2019-09-27_19_44_18__19_52_40.mp4	2	2019	9	27	1900	bdlx	cnone	g	19	51	54	32
23672	CH02_2019-09-27_19_44_18__19_52_40.mp4	2	2019	9	27	1900	cnone	bdlx	g	19	51	54	31
23673	CH02_2019-09-27_19_52_40__20_01_02.mp4	2	2019	9	27	1900	adldd	cnone	g	19	52	45	103
23674	CH02_2019-09-27_19_52_40__20_01_02.mp4	2	2019	9	27	1900	cnone	adldd	g	19	52	45	76
23675	CH02_2019-09-27_19_52_40__20_01_02.mp4	2	2019	9	27	1900	cnone	adldd	g	19	54	12	16
23676	CH02_2019-09-27_19_52_40__20_01_02.mp4	2	2019	9	27	1900	bd	bxx	g	19	54	41	30
23677	CH02_2019-09-27_19_52_40__20_01_02.mp4	2	2019	9	27	1900	bxx	bd	g	19	54	41	30
23678	CH02_2019-09-28_18_59_59__19_06_35.mp4	2	2019	9	28	1900	bdlx	cnone	g	19	0	0	67
23679	CH02_2019-09-28_18_59_59__19_06_35.mp4	2	2019	9	28	1900	cnone	bdlx	g	19	0	0	67
23680	CH02_2019-09-28_18_59_59__19_06_35.mp4	2	2019	9	28	1900	adldd	bxdlx	g	19	0	54	293
23681	CH02_2019-09-28_18_59_59__19_06_35.mp4	2	2019	9	28	1900	bxdlx	adldd	g	19	0	54	293
23682	CH02_2019-09-28_18_59_59__19_06_35.mp4	2	2019	9	28	1900	cnone	bd	g	19	3	1	47
23683	CH02_2019-09-28_18_59_59__19_06_35.mp4	2	2019	9	28	1900	bd	cnone	g	19	3	8	40
23684	CH02_2019-09-28_18_59_59__19_06_35.mp4	2	2019	9	28	1900	ax	blx	g	19	3	19	11
23685	CH02_2019-09-28_18_59_59__19_06_35.mp4	2	2019	9	28	1900	blx	ax	g	19	3	21	9
23686	CH02_2019-09-28_18_59_59__19_06_35.mp4	2	2019	9	28	1900	ax	bd	g	19	3	48	39
23687	CH02_2019-09-28_18_59_59__19_06_35.mp4	2	2019	9	28	1900	bd	ax	g	19	3	48	10
23688	CH02_2019-09-28_18_59_59__19_06_35.mp4	2	2019	9	28	1900	bd	ax	g	19	4	11	16
23689	CH02_2019-09-28_19_06_35__19_14_58.mp4	2	2019	9	28	1900	bdlx	ax	g	19	7	37	75
23690	CH02_2019-09-28_19_06_35__19_14_58.mp4	2	2019	9	28	1900	ax	bdlx	g	19	7	37	75
23691	CH02_2019-09-28_19_06_35__19_14_58.mp4	2	2019	9	28	1900	bscs	bd	g	19	12	28	31
23692	CH02_2019-09-28_19_06_35__19_14_58.mp4	2	2019	9	28	1900	addldd	uri	g	19	13	20	12
23693	CH02_2019-09-28_19_06_35__19_14_58.mp4	2	2019	9	28	1900	ax	uri	g	19	13	34	82
23694	CH02_2019-09-28_19_06_35__19_14_58.mp4	2	2019	9	28	1900	clwd	uri	g	19	14	44	14
23695	CH02_2019-09-28_19_14_58__19_23_20.mp4	2	2019	9	28	1900	cnone	bxx	g	19	17	53	7
23696	CH02_2019-09-28_19_14_58__19_23_20.mp4	2	2019	9	28	1900	bxx	cnone	g	19	17	53	7
23697	CH02_2019-09-28_19_14_58__19_23_20.mp4	2	2019	9	28	1900	bxx	cnone	m	19	18	0	77
23698	CH02_2019-09-28_19_14_58__19_23_20.mp4	2	2019	9	28	1900	bey	bes	g	19	18	25	12
23699	CH02_2019-09-28_19_14_58__19_23_20.mp4	2	2019	9	28	1900	clwd	cdw	g	19	19	14	15
23700	CH02_2019-09-28_19_14_58__19_23_20.mp4	2	2019	9	28	1900	bxx	cnone	g	19	19	17	10
23701	CH02_2019-09-28_19_14_58__19_23_20.mp4	2	2019	9	28	1900	cnone	bxx	g	19	19	17	10
23702	CH02_2019-09-28_19_14_58__19_23_20.mp4	2	2019	9	28	1900	bxx	cnone	g	19	19	48	18
23703	CH02_2019-09-28_19_14_58__19_23_20.mp4	2	2019	9	28	1900	cnone	bxx	g	19	19	48	18
23704	CH02_2019-09-28_19_14_58__19_23_20.mp4	2	2019	9	28	1900	bxx	noa	g	19	21	42	243
23705	CH02_2019-09-28_19_23_20__19_31_42.mp4	2	2019	9	28	1900	bscs	uri	g	19	23	46	30
23706	CH02_2019-09-28_19_23_20__19_31_42.mp4	2	2019	9	28	1900	clwd	cdw	g	19	24	5	14
23707	CH02_2019-09-28_19_23_20__19_31_42.mp4	2	2019	9	28	1900	ax	cnone	g	19	24	17	14
23708	CH02_2019-09-28_19_23_20__19_31_42.mp4	2	2019	9	28	1900	cnone	ax	g	19	24	17	14
23709	CH02_2019-09-28_19_23_20__19_31_42.mp4	2	2019	9	28	1900	bscs	bxx	g	19	28	10	18
23710	CH02_2019-09-28_19_23_20__19_31_42.mp4	2	2019	9	28	1900	bscs	bxx	g	19	28	36	13
23711	CH02_2019-09-28_19_23_20__19_31_42.mp4	2	2019	9	28	1900	bxx	bscs	g	19	28	36	13
23712	CH02_2019-09-28_19_23_20__19_31_42.mp4	2	2019	9	28	1900	bxx	cfd	g	19	28	54	28
23713	CH02_2019-09-28_19_23_20__19_31_42.mp4	2	2019	9	28	1900	cfd	bxx	g	19	29	5	14
23714	CH02_2019-09-28_19_23_20__19_31_42.mp4	2	2019	9	28	1900	ax	addldd	g	19	29	29	20
23715	CH02_2019-09-28_19_23_20__19_31_42.mp4	2	2019	9	28	1900	addldd	ax	g	19	29	29	20
23716	CH02_2019-09-28_19_23_20__19_31_42.mp4	2	2019	9	28	1900	bdlx	cfd	g	19	30	17	63
23717	CH02_2019-09-28_19_23_20__19_31_42.mp4	2	2019	9	28	1900	cfd	bdlx	g	19	30	17	63
23718	CH02_2019-09-28_19_23_20__19_31_42.mp4	2	2019	9	28	1900	ax	bxx	g	19	30	53	9
23719	CH02_2019-09-28_19_23_20__19_31_42.mp4	2	2019	9	28	1900	bxx	ax	g	19	30	53	9
23720	CH02_2019-09-28_19_23_20__19_31_42.mp4	2	2019	9	28	1900	bdlx	cnone	g	19	31	34	12
23721	CH02_2019-09-28_19_23_20__19_31_42.mp4	2	2019	9	28	1900	cnone	bdlx	g	19	31	34	12
23722	CH02_2019-09-28_19_23_20__19_31_42.mp4	2	2019	9	28	1900	adldd	bxx	g	19	31	38	12
23723	CH02_2019-09-28_19_23_20__19_31_42.mp4	2	2019	9	28	1900	bxx	adldd	g	19	31	38	12
23724	CH02_2019-09-28_19_31_42__19_40_04.mp4	2	2019	9	28	1900	cnone	bey	g	19	31	55	37
23725	CH02_2019-09-28_19_31_42__19_40_04.mp4	2	2019	9	28	1900	bey	cnone	g	19	31	55	37
23726	CH02_2019-09-28_19_31_42__19_40_04.mp4	2	2019	9	28	1900	pup	ax	m	19	32	40	75
23727	CH02_2019-09-28_19_31_42__19_40_04.mp4	2	2019	9	28	1900	bey	uri	g	19	33	26	8
23728	CH02_2019-09-28_19_31_42__19_40_04.mp4	2	2019	9	28	1900	bdlx	bxx	g	19	34	43	82
23729	CH02_2019-09-28_19_31_42__19_40_04.mp4	2	2019	9	28	1900	bxx	bdlx	g	19	34	43	82
23730	CH02_2019-09-28_19_31_42__19_40_04.mp4	2	2019	9	28	1900	bes	cnone	g	19	37	4	8
23731	CH02_2019-09-28_19_31_42__19_40_04.mp4	2	2019	9	28	1900	cnone	bes	g	19	37	4	8
23732	CH02_2019-09-28_19_40_04__19_48_27.mp4	2	2019	9	28	1900	bxx	cdw	g	19	40	45	16
23733	CH02_2019-09-28_19_40_04__19_48_27.mp4	2	2019	9	28	1900	cdw	bxx	g	19	40	45	16
23734	CH02_2019-09-28_19_40_04__19_48_27.mp4	2	2019	9	28	1900	blx	bxx	g	19	43	52	248
23735	CH02_2019-09-28_19_40_04__19_48_27.mp4	2	2019	9	28	1900	bxx	blx	g	19	43	55	129
23736	CH02_2019-09-28_19_40_04__19_48_27.mp4	2	2019	9	28	1900	bxx	blx	g	19	46	15	82
23737	CH02_2019-09-28_19_40_04__19_48_27.mp4	2	2019	9	28	1900	bxx	cnone	m	19	48	22	64
23738	CH02_2019-09-28_19_48_27__19_56_49.mp4	2	2019	9	28	1900	bxx	cnone	g	19	49	26	29
23739	CH02_2019-09-28_19_48_27__19_56_49.mp4	2	2019	9	28	1900	cnone	bxx	g	19	49	26	29
23740	CH02_2019-09-28_19_48_27__19_56_49.mp4	2	2019	9	28	1900	addldd	uri	g	19	49	40	10
23741	CH02_2019-09-28_19_48_27__19_56_49.mp4	2	2019	9	28	1900	bxx	cnone	g	19	49	55	8
23742	CH02_2019-09-28_19_48_27__19_56_49.mp4	2	2019	9	28	1900	uri	bd	m	19	50	29	108
23743	CH02_2019-09-28_19_48_27__19_56_49.mp4	2	2019	9	28	1900	bdlx	cnone	g	19	51	2	5
23744	CH02_2019-09-28_19_48_27__19_56_49.mp4	2	2019	9	28	1900	cnone	bdlx	g	19	51	2	5
23745	CH02_2019-09-28_19_48_27__19_56_49.mp4	2	2019	9	28	1900	bdlx	cnone	g	19	51	19	61
23746	CH02_2019-09-28_19_48_27__19_56_49.mp4	2	2019	9	28	1900	cnone	bdlx	g	19	51	19	61
23747	CH02_2019-09-28_19_48_27__19_56_49.mp4	2	2019	9	28	1900	bd	uri	g	19	52	26	61
23748	CH02_2019-09-28_19_48_27__19_56_49.mp4	2	2019	9	28	1900	cnone	bes	g	19	52	36	12
23749	CH02_2019-09-28_19_48_27__19_56_49.mp4	2	2019	9	28	1900	bes	cnone	m	19	52	48	21
23750	CH02_2019-09-28_19_48_27__19_56_49.mp4	2	2019	9	28	1900	cnone	bes	g	19	53	9	25
23751	CH02_2019-09-28_19_48_27__19_56_49.mp4	2	2019	9	28	1900	bes	cnone	g	19	53	9	25
23752	CH02_2019-09-28_19_48_27__19_56_49.mp4	2	2019	9	28	1900	bes	cnone	m	19	53	34	36
23753	CH02_2019-09-28_19_56_49__20_05_11.mp4	2	2019	9	28	1900	bxdlx	adldd	g	19	59	48	7
23754	CH02_2019-09-28_19_56_49__20_05_11.mp4	2	2019	9	28	1900	adldd	bxdlx	g	19	59	48	7
23755	CH02_2019-09-28_19_56_49__20_05_11.mp4	2	2019	9	28	1900	bxdlx	adld	g	19	28	8	11
23756	CH03_2019-09-28_19_40_19__19_48_41.mp4	3	2019	9	28	1900	cnone	adld	g	19	43	12	28
23757	CH03_2019-09-28_19_40_19__19_48_41.mp4	3	2019	9	28	1900	adld	cnone	g	19	43	12	28
23758	CH03_2019-09-28_19_48_41__19_57_03.mp4	3	2019	9	28	1900	cww	clw	g	19	55	59	21
23759	CH03_2019-09-28_19_48_41__19_57_03.mp4	3	2019	9	28	1900	clw	cww	g	19	55	59	21
23760	CH01_2019-09-29_19_27_34__19_35_56.mp4	1	2019	9	29	1900	cnone	cldw	g	19	34	37	6
23761	CH01_2019-09-29_19_27_34__19_35_56.mp4	1	2019	9	29	1900	bxdlx	cnone	g	19	35	4	55
23762	CH01_2019-09-29_19_27_34__19_35_56.mp4	1	2019	9	29	1900	cnone	bxdlx	g	19	35	4	55
23763	CH02_2019-09-29_19_02_22__19_10_44.mp4	2	2019	9	29	1900	cldw	cnone	g	19	3	26	113
23764	CH02_2019-09-29_19_02_22__19_10_44.mp4	2	2019	9	29	1900	cnone	cldw	g	19	3	26	113
23765	CH02_2019-09-29_19_02_22__19_10_44.mp4	2	2019	9	29	1900	pup	ax	m	19	5	46	32
23766	CH02_2019-09-29_19_02_22__19_10_44.mp4	2	2019	9	29	1900	bscs	bes	g	19	6	28	24
23767	CH02_2019-09-29_19_02_22__19_10_44.mp4	2	2019	9	29	1900	bes	bscs	g	19	6	28	24
23768	CH02_2019-09-29_19_02_22__19_10_44.mp4	2	2019	9	29	1900	ax	bscs	g	19	6	52	5
23769	CH02_2019-09-29_19_02_22__19_10_44.mp4	2	2019	9	29	1900	bscs	ax	g	19	6	52	5
23770	CH02_2019-09-29_19_02_22__19_10_44.mp4	2	2019	9	29	1900	bscs	bes	g	19	6	57	10
23771	CH02_2019-09-29_19_02_22__19_10_44.mp4	2	2019	9	29	1900	bes	bscs	g	19	6	57	10
23772	CH02_2019-09-29_19_02_22__19_10_44.mp4	2	2019	9	29	1900	bey	addld	g	19	7	53	18
23773	CH02_2019-09-29_19_02_22__19_10_44.mp4	2	2019	9	29	1900	bscs	cnone	g	19	8	1	111
23774	CH02_2019-09-29_19_02_22__19_10_44.mp4	2	2019	9	29	1900	cnone	bscs	g	19	8	1	133
23775	CH02_2019-09-29_19_02_22__19_10_44.mp4	2	2019	9	29	1900	cfd	adld	g	19	8	25	71
23776	CH02_2019-09-29_19_02_22__19_10_44.mp4	2	2019	9	29	1900	adld	cfd	g	19	8	25	71
23777	CH02_2019-09-29_19_02_22__19_10_44.mp4	2	2019	9	29	1900	bscs	cnone	g	19	10	5	9
23778	CH02_2019-09-29_19_02_22__19_10_44.mp4	2	2019	9	29	1900	cnone	bes	g	19	10	16	103
23779	CH02_2019-09-29_19_02_22__19_10_44.mp4	2	2019	9	29	1900	bes	cnone	g	19	10	17	102
23780	CH02_2019-09-29_19_10_44__19_19_06.mp4	2	2019	9	29	1900	bdlx	bd	g	19	11	13	19
23781	CH02_2019-09-29_19_10_44__19_19_06.mp4	2	2019	9	29	1900	bd	bdlx	g	19	11	13	19
23782	CH02_2019-09-29_19_10_44__19_19_06.mp4	2	2019	9	29	1900	ax	pup	g	19	11	32	48
23783	CH02_2019-09-29_19_10_44__19_19_06.mp4	2	2019	9	29	1900	bd	uri	g	19	11	47	13
23784	CH02_2019-09-29_19_10_44__19_19_06.mp4	2	2019	9	29	1900	cnone	bes	g	19	12	4	148
23785	CH02_2019-09-29_19_10_44__19_19_06.mp4	2	2019	9	29	1900	bes	cnone	g	19	12	4	148
23786	CH02_2019-09-29_19_10_44__19_19_06.mp4	2	2019	9	29	1900	pup	ax	m	19	12	20	57
23787	CH02_2019-09-29_19_10_44__19_19_06.mp4	2	2019	9	29	1900	adld	cww	g	19	12	55	29
23788	CH02_2019-09-29_19_10_44__19_19_06.mp4	2	2019	9	29	1900	cww	adld	g	19	12	55	29
23789	CH02_2019-09-29_19_10_44__19_19_06.mp4	2	2019	9	29	1900	cldw	cdw	g	19	12	58	22
23790	CH02_2019-09-29_19_10_44__19_19_06.mp4	2	2019	9	29	1900	cdw	cldw	g	19	12	58	22
23791	CH02_2019-09-29_19_10_44__19_19_06.mp4	2	2019	9	29	1900	bdlx	cfd	g	19	13	2	108
23792	CH02_2019-09-29_19_10_44__19_19_06.mp4	2	2019	9	29	1900	cfd	bdlx	g	19	13	2	108
23793	CH02_2019-09-29_19_10_44__19_19_06.mp4	2	2019	9	29	1900	ax	pup	g	19	14	4	13
23794	CH02_2019-09-29_19_10_44__19_19_06.mp4	2	2019	9	29	1900	cnone	bes	g	19	14	41	263
23795	CH02_2019-09-29_19_10_44__19_19_06.mp4	2	2019	9	29	1900	bes	cnone	g	19	14	41	263
23796	CH02_2019-09-29_19_19_07__19_27_29.mp4	2	2019	9	29	1900	bd	bxx	g	19	22	22	81
23797	CH02_2019-09-29_19_19_07__19_27_29.mp4	2	2019	9	29	1900	bxx	bd	g	19	22	22	81
23798	CH02_2019-09-29_19_19_07__19_27_29.mp4	2	2019	9	29	1900	bs	bd	g	19	24	21	45
23799	CH02_2019-09-29_19_19_07__19_27_29.mp4	2	2019	9	29	1900	bxx	cfd	g	19	24	27	41
23800	CH02_2019-09-29_19_19_07__19_27_29.mp4	2	2019	9	29	1900	cfd	bxx	g	19	24	27	41
23801	CH02_2019-09-29_19_19_07__19_27_29.mp4	2	2019	9	29	1900	bd	bs	g	19	24	31	35
23802	CH02_2019-09-29_19_19_07__19_27_29.mp4	2	2019	9	29	1900	bes	bs	g	19	25	45	55
23803	CH02_2019-09-29_19_19_07__19_27_29.mp4	2	2019	9	29	1900	bs	bes	g	19	25	45	55
23804	CH02_2019-09-29_19_19_07__19_27_29.mp4	2	2019	9	29	1900	bxx	noa	g	19	26	17	54
23805	CH02_2019-09-29_19_19_07__19_27_29.mp4	2	2019	9	29	1900	bxx	noa	g	19	27	19	75
23806	CH02_2019-09-29_19_27_29__19_35_51.mp4	2	2019	9	29	1900	bey	bd	g	19	27	44	11
23807	CH02_2019-09-29_19_27_29__19_35_51.mp4	2	2019	9	29	1900	bxx	noa	g	19	28	41	23
23808	CH02_2019-09-29_19_27_29__19_35_51.mp4	2	2019	9	29	1900	adldd	bey	g	19	30	24	8
23809	CH02_2019-09-29_19_27_29__19_35_51.mp4	2	2019	9	29	1900	bey	adldd	g	19	30	24	8
23810	CH02_2019-09-29_19_27_29__19_35_51.mp4	2	2019	9	29	1900	bscs	bd	g	19	34	50	32
23811	CH02_2019-09-29_19_27_29__19_35_51.mp4	2	2019	9	29	1900	bd	bscs	g	19	34	54	43
23812	CH02_2019-09-29_19_27_29__19_35_51.mp4	2	2019	9	29	1900	bd	bscs	g	19	34	56	9
23813	CH02_2019-09-29_19_27_29__19_35_51.mp4	2	2019	9	29	1900	bd	bscs	g	19	35	10	16
23814	CH02_2019-09-29_19_27_29__19_35_51.mp4	2	2019	9	29	1900	bscs	uri	g	19	35	22	52
23815	CH02_2019-09-29_19_27_29__19_35_51.mp4	2	2019	9	29	1900	bd	uri	g	19	35	31	6
23816	CH02_2019-09-29_19_27_29__19_35_51.mp4	2	2019	9	29	1900	bey	bd	g	19	35	45	9
23817	CH02_2019-09-29_19_35_51__19_44_13.mp4	2	2019	9	29	1900	bd	uri	g	19	35	56	7
23818	CH02_2019-09-29_19_35_51__19_44_13.mp4	2	2019	9	29	1900	bey	addld	g	19	36	3	12
23819	CH02_2019-09-29_19_35_51__19_44_13.mp4	2	2019	9	29	1900	addld	bey	m	19	36	17	33
23820	CH02_2019-09-29_19_35_51__19_44_13.mp4	2	2019	9	29	1900	bscs	bd	g	19	36	18	136
23821	CH02_2019-09-29_19_35_51__19_44_13.mp4	2	2019	9	29	1900	bd	bscs	g	19	36	18	136
23822	CH02_2019-09-29_19_35_51__19_44_13.mp4	2	2019	9	29	1900	bey	addld	g	19	36	58	83
23823	CH02_2019-09-29_19_35_51__19_44_13.mp4	2	2019	9	29	1900	addld	bey	g	19	36	58	83
23824	CH02_2019-09-29_19_35_51__19_44_13.mp4	2	2019	9	29	1900	bey	addld	g	19	38	32	158
23825	CH02_2019-09-29_19_35_51__19_44_13.mp4	2	2019	9	29	1900	addld	bey	g	19	38	32	158
23826	CH02_2019-09-29_19_35_51__19_44_13.mp4	2	2019	9	29	1900	cww	cdw	g	19	38	33	21
23827	CH02_2019-09-29_19_35_51__19_44_13.mp4	2	2019	9	29	1900	cdw	cww	g	19	38	33	21
23828	CH02_2019-09-29_19_35_51__19_44_13.mp4	2	2019	9	29	1900	bxdlx	bd	g	19	38	38	66
23829	CH02_2019-09-29_19_35_51__19_44_13.mp4	2	2019	9	29	1900	bd	bxdlx	g	19	38	38	66
23830	CH02_2019-09-29_19_35_51__19_44_13.mp4	2	2019	9	29	1900	bscs	cldw	g	19	39	16	17
23831	CH02_2019-09-29_19_35_51__19_44_13.mp4	2	2019	9	29	1900	cldw	bscs	g	19	39	16	17
23832	CH02_2019-09-29_19_35_51__19_44_13.mp4	2	2019	9	29	1900	bxdlx	cldw	g	19	39	51	13
23833	CH02_2019-09-29_19_35_51__19_44_13.mp4	2	2019	9	29	1900	bd	uri	g	19	40	8	9
23834	CH02_2019-09-29_19_35_51__19_44_13.mp4	2	2019	9	29	1900	cfd	cdw	g	19	41	8	64
23835	CH02_2019-09-29_19_35_51__19_44_13.mp4	2	2019	9	29	1900	cdw	cfd	g	19	41	8	20
23836	CH02_2019-09-29_19_35_51__19_44_13.mp4	2	2019	9	29	1900	bscs	bd	g	19	41	31	104
23837	CH02_2019-09-29_19_35_51__19_44_13.mp4	2	2019	9	29	1900	bey	addld	g	19	41	35	28
23838	CH02_2019-09-29_19_35_51__19_44_13.mp4	2	2019	9	29	1900	cdw	cfd	g	19	41	44	28
23839	CH02_2019-09-29_19_35_51__19_44_13.mp4	2	2019	9	29	1900	bey	addld	g	19	42	18	101
23840	CH02_2019-09-29_19_35_51__19_44_13.mp4	2	2019	9	29	1900	addld	bey	g	19	42	18	68
23841	CH02_2019-09-29_19_35_51__19_44_13.mp4	2	2019	9	29	1900	bs	bd	g	19	42	57	28
23842	CH02_2019-09-29_19_35_51__19_44_13.mp4	2	2019	9	29	1900	bd	bs	g	19	42	57	28
23843	CH02_2019-09-29_19_35_51__19_44_13.mp4	2	2019	9	29	1900	bs	bs	g	19	43	33	11
23844	CH02_2019-09-29_19_35_51__19_44_13.mp4	2	2019	9	29	1900	bscs	bscs	g	19	43	33	29
23845	CH02_2019-09-29_19_44_13__19_52_36.mp4	2	2019	9	29	1900	bdlx	uri	g	19	49	2	8
23846	CH02_2019-09-29_19_44_13__19_52_36.mp4	2	2019	9	29	1900	bdlx	bey	g	19	50	4	31
23847	CH02_2019-09-29_19_44_13__19_52_36.mp4	2	2019	9	29	1900	bey	bdlx	g	19	50	4	31
23848	CH03_2019-09-29_19_19_22__19_27_44.mp4	3	2019	9	29	1900	bes	cldw	g	19	22	53	11
23849	CH03_2019-09-29_19_19_22__19_27_44.mp4	3	2019	9	29	1900	cldw	bes	g	19	22	53	11
23850	CH03_2019-09-29_19_19_22__19_27_44.mp4	3	2019	9	29	1900	bxdlx	cldw	g	19	23	15	42
23851	CH03_2019-09-29_19_19_22__19_27_44.mp4	3	2019	9	29	1900	cldw	bxdlx	g	19	23	15	34
23852	CH01_2019-09-30_19_23_20__19_31_43.mp4	1	2019	9	30	1900	bxdlx	cnone	m	19	28	32	32
23853	CH02_2019-09-30_18_59_59__19_06_31.mp4	2	2019	9	30	1900	bscs	bd	g	19	1	36	18
23854	CH02_2019-09-30_18_59_59__19_06_31.mp4	2	2019	9	30	1900	bscs	cfd	g	19	2	25	215
23855	CH02_2019-09-30_18_59_59__19_06_31.mp4	2	2019	9	30	1900	cfd	bscs	g	19	2	25	215
23856	CH02_2019-09-30_18_59_59__19_06_31.mp4	2	2019	9	30	1900	bscs	uri	g	19	6	12	15
23857	CH02_2019-09-30_19_06_31__19_14_53.mp4	2	2019	9	30	1900	bscs	uri	g	19	7	52	20
23858	CH02_2019-09-30_19_06_31__19_14_53.mp4	2	2019	9	30	1900	cfd	xanthe	g	19	9	1	44
23859	CH02_2019-09-30_19_06_31__19_14_53.mp4	2	2019	9	30	1900	bscs	uri	g	19	10	35	16
23860	CH02_2019-09-30_19_06_31__19_14_53.mp4	2	2019	9	30	1900	bs	cdw	g	19	10	49	43
23861	CH02_2019-09-30_19_06_31__19_14_53.mp4	2	2019	9	30	1900	cdw	bs	g	19	10	49	43
23862	CH02_2019-09-30_19_06_31__19_14_53.mp4	2	2019	9	30	1900	bscs	xanthe	g	19	12	1	9
23863	CH02_2019-09-30_19_06_31__19_14_53.mp4	2	2019	9	30	1900	bd	uri	g	19	14	0	161
23864	CH02_2019-09-30_19_06_31__19_14_53.mp4	2	2019	9	30	1900	bdlx	uri	g	19	14	24	21
23865	CH02_2019-09-30_19_14_53__19_23_15.mp4	2	2019	9	30	1900	bey	adldd	g	19	14	57	12
23866	CH02_2019-09-30_19_14_53__19_23_15.mp4	2	2019	9	30	1900	adldd	bey	g	19	14	57	12
23867	CH02_2019-09-30_19_14_53__19_23_15.mp4	2	2019	9	30	1900	adldd	ad	g	19	15	9	13
23868	CH02_2019-09-30_19_14_53__19_23_15.mp4	2	2019	9	30	1900	adldd	bey	g	19	15	22	5
23869	CH02_2019-09-30_19_14_53__19_23_15.mp4	2	2019	9	30	1900	bey	adldd	g	19	15	22	5
23870	CH02_2019-09-30_19_14_53__19_23_15.mp4	2	2019	9	30	1900	adldd	bey	g	19	15	34	6
23871	CH02_2019-09-30_19_14_53__19_23_15.mp4	2	2019	9	30	1900	bey	adldd	g	19	15	34	6
23872	CH02_2019-09-30_19_14_53__19_23_15.mp4	2	2019	9	30	1900	adldd	ad	g	19	15	52	252
23873	CH02_2019-09-30_19_14_53__19_23_15.mp4	2	2019	9	30	1900	cfd	cnone	g	19	16	50	28
23874	CH02_2019-09-30_19_14_53__19_23_15.mp4	2	2019	9	30	1900	cnone	cfd	g	19	16	50	28
23875	CH02_2019-09-30_19_14_53__19_23_15.mp4	2	2019	9	30	1900	bdlx	cfd	g	19	21	30	60
23876	CH02_2019-09-30_19_14_53__19_23_15.mp4	2	2019	9	30	1900	cfd	bdlx	g	19	21	30	60
23877	CH02_2019-09-30_19_14_53__19_23_15.mp4	2	2019	9	30	1900	addldd	clw	g	19	22	35	5
23878	CH02_2019-09-30_19_14_53__19_23_15.mp4	2	2019	9	30	1900	clw	addldd	g	19	22	35	5
23879	CH02_2019-09-30_19_14_53__19_23_15.mp4	2	2019	9	30	1900	adldd	cnone	g	19	22	47	48
23880	CH02_2019-09-30_19_14_53__19_23_15.mp4	2	2019	9	30	1900	cnone	adldd	g	19	22	47	48
23881	CH02_2019-09-30_19_23_16__19_31_38.mp4	2	2019	9	30	1900	adldd	cnone	g	19	23	41	100
23882	CH02_2019-09-30_19_23_16__19_31_38.mp4	2	2019	9	30	1900	cnone	adldd	g	19	23	41	100
23883	CH02_2019-09-30_19_23_16__19_31_38.mp4	2	2019	9	30	1900	bxdlx	cfd	g	19	23	43	6
23884	CH02_2019-09-30_19_23_16__19_31_38.mp4	2	2019	9	30	1900	cfd	bxdlx	g	19	23	43	6
23885	CH02_2019-09-30_19_23_16__19_31_38.mp4	2	2019	9	30	1900	bxdlx	cldw	g	19	23	59	27
23886	CH02_2019-09-30_19_23_16__19_31_38.mp4	2	2019	9	30	1900	cldw	bxdlx	g	19	23	59	27
23887	CH02_2019-09-30_19_23_16__19_31_38.mp4	2	2019	9	30	1900	clw	cldw	g	19	24	52	40
23888	CH02_2019-09-30_19_23_16__19_31_38.mp4	2	2019	9	30	1900	clwd	clw	g	19	24	52	40
23889	CH02_2019-09-30_19_23_16__19_31_38.mp4	2	2019	9	30	1900	cnone	bdlx	g	19	26	5	23
23890	CH02_2019-09-30_19_23_16__19_31_38.mp4	2	2019	9	30	1900	ald	aldd	m	19	30	6	49
23891	CH02_2019-09-30_19_23_16__19_31_38.mp4	2	2019	9	30	1900	bscs	bd	g	19	30	49	35
23892	CH02_2019-09-30_19_23_16__19_31_38.mp4	2	2019	9	30	1900	bd	bscs	g	19	30	52	32
23893	CH02_2019-09-30_19_31_38__19_40_00.mp4	2	2019	9	30	1900	bs	bes	g	19	31	58	100
23894	CH02_2019-09-30_19_31_38__19_40_00.mp4	2	2019	9	30	1900	bes	bs	g	19	31	58	100
23895	CH02_2019-09-30_19_31_38__19_40_00.mp4	2	2019	9	30	1900	bscs	cnone	g	19	33	31	29
23896	CH02_2019-09-30_19_31_38__19_40_00.mp4	2	2019	9	30	1900	cnone	bscs	g	19	33	31	29
23897	CH02_2019-09-30_19_31_38__19_40_00.mp4	2	2019	9	30	1900	cdw	bes	g	19	33	54	75
23898	CH02_2019-09-30_19_31_38__19_40_00.mp4	2	2019	9	30	1900	bes	cdw	g	19	33	54	75
23899	CH02_2019-09-30_19_31_38__19_40_00.mp4	2	2019	9	30	1900	cnone	addldd	g	19	34	2	20
23900	CH02_2019-09-30_19_31_38__19_40_00.mp4	2	2019	9	30	1900	addldd	cnone	g	19	34	2	20
23901	CH02_2019-09-30_19_31_38__19_40_00.mp4	2	2019	9	30	1900	bscs	bs	g	19	34	5	45
23902	CH02_2019-09-30_19_31_38__19_40_00.mp4	2	2019	9	30	1900	bs	bscs	g	19	34	5	45
23903	CH02_2019-09-30_19_31_38__19_40_00.mp4	2	2019	9	30	1900	cnone	addldd	g	19	34	31	42
23904	CH02_2019-09-30_19_31_38__19_40_00.mp4	2	2019	9	30	1900	addldd	cnone	g	19	34	31	42
23905	CH02_2019-09-30_19_31_38__19_40_00.mp4	2	2019	9	30	1900	adldd	bs	g	19	34	57	60
23906	CH02_2019-09-30_19_31_38__19_40_00.mp4	2	2019	9	30	1900	bs	adldd	g	19	34	57	60
23907	CH02_2019-09-30_19_31_38__19_40_00.mp4	2	2019	9	30	1900	cnone	bs	g	19	36	4	66
23908	CH02_2019-09-30_19_31_38__19_40_00.mp4	2	2019	9	30	1900	bs	cnone	g	19	36	15	52
23909	CH02_2019-09-30_19_31_38__19_40_00.mp4	2	2019	9	30	1900	cnone	bs	g	19	37	52	18
23910	CH02_2019-09-30_19_31_38__19_40_00.mp4	2	2019	9	30	1900	bs	cnone	g	19	37	52	18
23911	CH02_2019-09-30_19_40_00__19_48_22.mp4	2	2019	9	30	1900	bdlx	cnone	g	19	40	51	20
23912	CH02_2019-09-30_19_40_00__19_48_22.mp4	2	2019	9	30	1900	cnone	bdlx	g	19	40	51	20
23913	CH02_2019-09-30_19_48_22__19_56_45.mp4	2	2019	9	30	1900	clwd	cdw	g	19	53	12	5
23914	CH02_2019-09-30_19_48_22__19_56_45.mp4	2	2019	9	30	1900	cdw	clwd	g	19	53	12	5
23915	CH02_2019-09-30_19_48_22__19_56_45.mp4	2	2019	9	30	1900	clwd	cdw	g	19	54	12	63
23916	CH02_2019-09-30_19_48_22__19_56_45.mp4	2	2019	9	30	1900	cdw	clwd	g	19	54	12	63
23917	CH02_2019-09-30_19_48_22__19_56_45.mp4	2	2019	9	30	1900	clwd	cdw	g	19	55	22	11
23918	CH02_2019-09-30_19_48_22__19_56_45.mp4	2	2019	9	30	1900	cdw	clwd	g	19	55	22	11
23919	CH02_2019-09-30_19_56_45__20_05_07.mp4	2	2019	9	30	1900	clw	bs	g	19	57	34	34
23920	CH02_2019-09-30_19_56_45__20_05_07.mp4	2	2019	9	30	1900	bs	clw	g	19	57	34	34
23921	CH03_2019-09-30_19_23_32__19_31_54.mp4	3	2019	9	30	1900	adldd	cldw	g	19	28	4	20
23922	CH03_2019-09-30_19_23_32__19_31_54.mp4	3	2019	9	30	1900	cldw	adldd	g	19	28	4	20
23923	CH02_2019-10-01_18_59_58__19_02_18.mp4	2	2019	10	1	1900	bxx	noa	g	19	0	0	15
23924	CH02_2019-10-01_18_59_58__19_02_18.mp4	2	2019	10	1	1900	bscs	clw	g	19	0	0	169
23925	CH02_2019-10-01_18_59_58__19_02_18.mp4	2	2019	10	1	1900	clw	bscs	g	19	0	0	60
23926	CH02_2019-10-01_18_59_58__19_02_18.mp4	2	2019	10	1	1900	bxx	noa	g	19	0	25	27
23927	CH02_2019-10-01_18_59_58__19_02_18.mp4	2	2019	10	1	1900	clw	bscs	g	19	1	9	5
23928	CH02_2019-10-01_18_59_58__19_02_18.mp4	2	2019	10	1	1900	bxx	noa	g	19	1	15	23
23929	CH02_2019-10-01_18_59_58__19_02_18.mp4	2	2019	10	1	1900	clw	bscs	g	19	1	18	91
23930	CH02_2019-10-01_19_02_18__19_10_40.mp4	2	2019	10	1	1900	bes	bd	g	19	7	3	19
23931	CH02_2019-10-01_19_02_18__19_10_40.mp4	2	2019	10	1	1900	bd	bes	g	19	7	3	19
23932	CH02_2019-10-01_19_02_18__19_10_40.mp4	2	2019	10	1	1900	bscs	uri	g	19	7	54	17
23933	CH02_2019-10-01_19_02_18__19_10_40.mp4	2	2019	10	1	1900	bes	bscs	g	19	8	11	6
23934	CH02_2019-10-01_19_02_18__19_10_40.mp4	2	2019	10	1	1900	bscs	bes	g	19	8	11	6
23935	CH02_2019-10-01_19_02_18__19_10_40.mp4	2	2019	10	1	1900	cww	bscs	m	19	8	39	16
23936	CH02_2019-10-01_19_02_18__19_10_40.mp4	2	2019	10	1	1900	addld	adldd	g	19	8	51	27
23937	CH02_2019-10-01_19_02_18__19_10_40.mp4	2	2019	10	1	1900	adldd	addld	g	19	8	51	27
23938	CH02_2019-10-01_19_02_18__19_10_40.mp4	2	2019	10	1	1900	bes	addldd	m	19	8	53	48
23939	CH02_2019-10-01_19_10_40__19_19_02.mp4	2	2019	10	1	1900	clwd	blx	g	19	12	3	10
23940	CH02_2019-10-01_19_10_40__19_19_02.mp4	2	2019	10	1	1900	blx	clwd	g	19	12	3	10
23941	CH02_2019-10-01_19_10_40__19_19_02.mp4	2	2019	10	1	1900	bs	blx	g	19	16	9	8
23942	CH02_2019-10-01_19_19_02__19_27_24.mp4	2	2019	10	1	1900	adld	bd	g	19	20	22	63
23943	CH02_2019-10-01_19_19_02__19_27_24.mp4	2	2019	10	1	1900	bd	adld	g	19	20	22	63
23944	CH02_2019-10-01_19_19_02__19_27_24.mp4	2	2019	10	1	1900	adldd	ad	g	19	21	7	11
23945	CH02_2019-10-01_19_19_02__19_27_24.mp4	2	2019	10	1	1900	adldd	ad	g	19	21	35	32
23946	CH02_2019-10-01_19_19_02__19_27_24.mp4	2	2019	10	1	1900	ad	adldd	m	19	22	7	87
23947	CH02_2019-10-01_19_19_02__19_27_24.mp4	2	2019	10	1	1900	adldd	bd	g	19	27	15	28
23948	CH02_2019-10-01_19_19_02__19_27_24.mp4	2	2019	10	1	1900	bd	adldd	g	19	27	15	28
23949	CH02_2019-10-01_19_27_24__19_35_47.mp4	2	2019	10	1	1900	bd	uri	g	19	27	51	225
23950	CH02_2019-10-01_19_27_24__19_35_47.mp4	2	2019	10	1	1900	bscs	uri	g	19	29	21	19
23951	CH02_2019-10-01_19_27_24__19_35_47.mp4	2	2019	10	1	1900	clwd	uri	g	19	29	32	14
23952	CH02_2019-10-01_19_27_24__19_35_47.mp4	2	2019	10	1	1900	uri	bd	m	19	31	36	160
23953	CH02_2019-10-01_19_27_24__19_35_47.mp4	2	2019	10	1	1900	bd	uri	g	19	34	33	8
23954	CH02_2019-10-01_19_27_24__19_35_47.mp4	2	2019	10	1	1900	adldd	clwd	g	19	35	29	23
23955	CH02_2019-10-01_19_27_24__19_35_47.mp4	2	2019	10	1	1900	clwd	adldd	g	19	35	29	23
23956	CH02_2019-10-01_19_35_47__19_44_09.mp4	2	2019	10	1	1900	adldd	cnone	g	19	39	5	37
23957	CH02_2019-10-01_19_35_47__19_44_09.mp4	2	2019	10	1	1900	cnone	adldd	g	19	39	5	37
23958	CH02_2019-10-01_19_35_47__19_44_09.mp4	2	2019	10	1	1900	adldd	cnone	g	19	39	47	89
23959	CH02_2019-10-01_19_35_47__19_44_09.mp4	2	2019	10	1	1900	cnone	adldd	g	19	39	47	98
23960	CH02_2019-10-01_19_35_47__19_44_09.mp4	2	2019	10	1	1900	bdlx	bd	g	19	40	57	63
23961	CH02_2019-10-01_19_35_47__19_44_09.mp4	2	2019	10	1	1900	bd	bdlx	g	19	40	57	63
23962	CH02_2019-10-01_19_35_47__19_44_09.mp4	2	2019	10	1	1900	bdlx	bd	g	19	42	14	111
23963	CH02_2019-10-01_19_35_47__19_44_09.mp4	2	2019	10	1	1900	bd	bdlx	g	19	43	36	29
23964	CH02_2019-10-01_19_44_09__19_52_31.mp4	2	2019	10	1	1900	bxx	noa	g	19	49	58	14
23965	CH02_2019-10-01_19_44_09__19_52_31.mp4	2	2019	10	1	1900	adldd	bxdlx	g	19	50	28	417
23966	CH02_2019-10-01_19_44_09__19_52_31.mp4	2	2019	10	1	1900	bxdlx	adldd	g	19	50	28	417
23967	CH02_2019-10-01_19_44_09__19_52_31.mp4	2	2019	10	1	1900	bxx	cldw	g	19	51	23	20
23968	CH02_2019-10-01_19_44_09__19_52_31.mp4	2	2019	10	1	1900	cldw	bxx	g	19	51	23	20
23969	CH02_2019-10-01_19_44_09__19_52_31.mp4	2	2019	10	1	1900	bxx	cldw	g	19	51	51	12
23970	CH02_2019-10-01_19_44_09__19_52_31.mp4	2	2019	10	1	1900	cldw	bxx	g	19	51	51	12
23971	CH02_2019-10-01_19_52_31__20_00_54.mp4	2	2019	10	1	1900	noa	bxx	m	19	52	46	179
23972	CH02_2019-10-01_19_52_31__20_00_54.mp4	2	2019	10	1	1900	noa	bxx	m	19	55	54	87
23973	CH02_2019-10-01_19_52_31__20_00_54.mp4	2	2019	10	1	1900	adldd	bxdlx	g	19	57	30	24
23974	CH02_2019-10-01_19_52_31__20_00_54.mp4	2	2019	10	1	1900	bxdlx	adldd	g	19	57	30	29
23975	CH02_2019-10-02_18_59_59__19_06_26.mp4	2	2019	10	2	1900	bs	addldd	m	19	0	0	284
23976	CH02_2019-10-02_18_59_59__19_06_26.mp4	2	2019	10	2	1900	pup	ax	m	19	0	0	50
23977	CH02_2019-10-02_18_59_59__19_06_26.mp4	2	2019	10	2	1900	clwd	clw	g	19	1	53	25
23978	CH02_2019-10-02_18_59_59__19_06_26.mp4	2	2019	10	2	1900	clw	clwd	g	19	1	53	25
23979	CH02_2019-10-02_18_59_59__19_06_26.mp4	2	2019	10	2	1900	ax	pup	g	19	2	14	33
23980	CH02_2019-10-02_18_59_59__19_06_26.mp4	2	2019	10	2	1900	cldw	clw	g	19	2	33	16
23981	CH02_2019-10-02_18_59_59__19_06_26.mp4	2	2019	10	2	1900	clw	cldw	g	19	2	33	16
23982	CH02_2019-10-02_18_59_59__19_06_26.mp4	2	2019	10	2	1900	ax	pup	g	19	2	59	16
23983	CH02_2019-10-02_18_59_59__19_06_26.mp4	2	2019	10	2	1900	ax	pup	g	19	3	20	39
23984	CH02_2019-10-02_18_59_59__19_06_26.mp4	2	2019	10	2	1900	addldd	bs	g	19	4	49	6
23985	CH02_2019-10-02_18_59_59__19_06_26.mp4	2	2019	10	2	1900	bs	addldd	g	19	4	49	6
23986	CH02_2019-10-02_18_59_59__19_06_26.mp4	2	2019	10	2	1900	clwd	blx	g	19	5	33	165
23987	CH02_2019-10-02_18_59_59__19_06_26.mp4	2	2019	10	2	1900	blx	clwd	g	19	5	33	165
23988	CH02_2019-10-02_19_23_11__19_31_33.mp4	2	2019	10	2	1900	bd	uri	g	19	26	44	37
23989	CH02_2019-10-02_19_23_11__19_31_33.mp4	2	2019	10	2	1900	bd	uri	g	19	28	13	24
23990	CH02_2019-10-02_19_31_33__19_39_56.mp4	2	2019	10	2	1900	ax	bd	g	19	31	58	60
23991	CH02_2019-10-02_19_31_33__19_39_56.mp4	2	2019	10	2	1900	bd	ax	g	19	31	58	60
23992	CH02_2019-10-02_19_31_33__19_39_56.mp4	2	2019	10	2	1900	ax	bd	g	19	33	41	8
23993	CH02_2019-10-02_19_39_56__19_48_18.mp4	2	2019	10	2	1900	bscs	uri	g	19	42	30	26
23994	CH02_2019-10-02_19_39_56__19_48_18.mp4	2	2019	10	2	1900	bd	bscs	g	19	43	49	117
23995	CH02_2019-10-02_19_39_56__19_48_18.mp4	2	2019	10	2	1900	bscs	bd	g	19	43	49	117
23996	CH02_2019-10-02_19_39_56__19_48_18.mp4	2	2019	10	2	1900	bscs	bd	g	19	46	3	6
23997	CH02_2019-10-02_19_39_56__19_48_18.mp4	2	2019	10	2	1900	bd	bscs	g	19	46	26	106
23998	CH02_2019-10-02_19_39_56__19_48_18.mp4	2	2019	10	2	1900	bscs	bd	g	19	46	26	106
23999	CH02_2019-10-02_19_48_18__19_56_40.mp4	2	2019	10	2	1900	ald	aldd	g	19	52	9	471
24000	CH02_2019-10-02_19_48_18__19_56_40.mp4	2	2019	10	2	1900	aldd	ald	g	19	52	9	471
24001	CH02_2019-10-02_19_48_18__19_56_40.mp4	2	2019	10	2	1900	bd	uri	g	19	53	49	29
24002	CH02_2019-10-02_19_48_18__19_56_40.mp4	2	2019	10	2	1900	bd	uri	g	19	56	39	9
24003	CH02_2019-10-02_19_56_40__20_05_02.mp4	2	2019	10	2	1900	bd	uri	g	19	57	0	10
24004	CH02_2019-10-03_18_59_59__19_02_12.mp4	2	2019	10	3	1900	uri	bd	m	19	0	0	59
24005	CH02_2019-10-03_19_02_12__19_10_34.mp4	2	2019	10	3	1900	uri	bd	m	19	4	0	10
24006	CH02_2019-10-03_19_02_12__19_10_34.mp4	2	2019	10	3	1900	cnone	adld	g	19	4	59	104
24007	CH02_2019-10-03_19_02_12__19_10_34.mp4	2	2019	10	3	1900	uri	bd	m	19	5	15	16
24008	CH02_2019-10-03_19_02_12__19_10_34.mp4	2	2019	10	3	1900	adld	cnone	g	19	5	16	87
24009	CH02_2019-10-03_19_02_12__19_10_34.mp4	2	2019	10	3	1900	blx	clwd	m	19	9	0	368
24010	CH02_2019-10-03_19_10_34__19_18_56.mp4	2	2019	10	3	1900	cldw	cww	g	19	18	26	191
24011	CH02_2019-10-03_19_10_34__19_18_56.mp4	2	2019	10	3	1900	cww	cldw	g	19	18	26	60
24012	CH02_2019-10-03_19_18_56__19_27_19.mp4	2	2019	10	3	1900	cww	cldw	g	19	19	36	15
24013	CH02_2019-10-03_19_18_56__19_27_19.mp4	2	2019	10	3	1900	cww	cldw	g	19	20	9	88
24014	CH02_2019-10-03_19_18_56__19_27_19.mp4	2	2019	10	3	1900	ax	uri	g	19	21	10	6
24015	CH02_2019-10-03_19_27_19__19_35_41.mp4	2	2019	10	3	1900	blx	clwd	m	19	31	8	121
24016	CH02_2019-10-03_19_27_19__19_35_41.mp4	2	2019	10	3	1900	bey	bdlx	g	19	31	18	27
24017	CH02_2019-10-03_19_27_19__19_35_41.mp4	2	2019	10	3	1900	bdlx	bey	g	19	31	18	27
24018	CH02_2019-10-03_19_27_19__19_35_41.mp4	2	2019	10	3	1900	blx	clwd	m	19	33	39	186
24019	CH02_2019-10-03_19_35_41__19_44_03.mp4	2	2019	10	3	1900	ax	pup	g	19	35	46	116
24020	CH02_2019-10-03_19_35_41__19_44_03.mp4	2	2019	10	3	1900	pup	ax	m	19	37	42	34
24021	CH02_2019-10-03_19_35_41__19_44_03.mp4	2	2019	10	3	1900	bey	addld	g	19	38	48	11
24022	CH02_2019-10-03_19_35_41__19_44_03.mp4	2	2019	10	3	1900	addldd	uri	g	19	39	29	38
24023	CH02_2019-10-03_19_35_41__19_44_03.mp4	2	2019	10	3	1900	ax	pup	g	19	39	43	24
24024	CH02_2019-10-03_19_52_26__20_00_48.mp4	2	2019	10	3	1900	clwd	uri	g	19	54	59	24
24025	CH02_2019-10-03_19_52_26__20_00_48.mp4	2	2019	10	3	1900	bd	cnone	m	19	55	46	27
24026	CH03_2019-10-03_19_12_04__19_20_26.mp4	3	2019	10	3	1900	cnone	adld	g	19	20	20	30
24027	CH03_2019-10-03_19_12_04__19_20_26.mp4	3	2019	10	3	1900	adld	cnone	g	19	20	20	30
24028	CH02_2019-10-04_19_06_20__19_14_42.mp4	2	2019	10	4	1900	cldw	cdw	g	19	8	24	20
24029	CH02_2019-10-04_19_06_20__19_14_42.mp4	2	2019	10	4	1900	cdw	cldw	g	19	8	24	20
24030	CH02_2019-10-04_19_06_20__19_14_42.mp4	2	2019	10	4	1900	ax	bd	g	19	9	29	44
24031	CH02_2019-10-04_19_06_20__19_14_42.mp4	2	2019	10	4	1900	bd	ax	g	19	10	6	7
24032	CH02_2019-10-04_19_06_20__19_14_42.mp4	2	2019	10	4	1900	cdw	clwd	m	19	10	12	6
24033	CH02_2019-10-04_19_06_20__19_14_42.mp4	2	2019	10	4	1900	ax	bd	g	19	10	23	50
24034	CH02_2019-10-04_19_06_20__19_14_42.mp4	2	2019	10	4	1900	bd	ax	g	19	10	23	50
24035	CH02_2019-10-04_19_06_20__19_14_42.mp4	2	2019	10	4	1900	ax	uri	g	19	11	26	6
24036	CH02_2019-10-04_19_06_20__19_14_42.mp4	2	2019	10	4	1900	cdw	clwd	g	19	12	24	11
24037	CH02_2019-10-04_19_06_20__19_14_42.mp4	2	2019	10	4	1900	clwd	cdw	g	19	12	24	11
24038	CH02_2019-10-04_19_06_20__19_14_42.mp4	2	2019	10	4	1900	bs	bxdlx	g	19	13	57	6
24039	CH02_2019-10-04_19_06_20__19_14_42.mp4	2	2019	10	4	1900	bxdlx	bs	g	19	13	57	6
24040	CH02_2019-10-04_19_06_20__19_14_42.mp4	2	2019	10	4	1900	bxx	noa	g	19	14	18	172
24041	CH02_2019-10-04_19_06_20__19_14_42.mp4	2	2019	10	4	1900	bey	bd	g	19	14	36	7
24042	CH02_2019-10-04_19_14_42__19_23_05.mp4	2	2019	10	4	1900	bd	bey	g	19	14	36	7
24043	CH02_2019-10-04_19_14_42__19_23_05.mp4	2	2019	10	4	1900	bxx	noa	g	19	17	38	29
24044	CH02_2019-10-04_19_14_42__19_23_05.mp4	2	2019	10	4	1900	uri	bd	m	19	18	29	29
24045	CH02_2019-10-04_19_14_42__19_23_05.mp4	2	2019	10	4	1900	bxx	noa	g	19	18	49	9
24046	CH02_2019-10-04_19_14_42__19_23_05.mp4	2	2019	10	4	1900	uri	bd	m	19	19	3	27
24047	CH02_2019-10-04_19_14_42__19_23_05.mp4	2	2019	10	4	1900	adldd	ad	g	19	19	47	30
24048	CH02_2019-10-04_19_14_42__19_23_05.mp4	2	2019	10	4	1900	ax	bey	g	19	19	54	29
24049	CH02_2019-10-04_19_14_42__19_23_05.mp4	2	2019	10	4	1900	bey	ax	g	19	19	54	29
24050	CH02_2019-10-04_19_14_42__19_23_05.mp4	2	2019	10	4	1900	cnone	bey	g	19	20	26	36
24051	CH02_2019-10-04_19_14_42__19_23_05.mp4	2	2019	10	4	1900	bey	cnone	g	19	20	26	34
24052	CH02_2019-10-04_19_14_42__19_23_05.mp4	2	2019	10	4	1900	adldd	ad	g	19	20	27	114
24053	CH02_2019-10-04_19_14_42__19_23_05.mp4	2	2019	10	4	1900	ad	adldd	g	19	20	27	78
24054	CH02_2019-10-04_19_14_42__19_23_05.mp4	2	2019	10	4	1900	cnone	bey	g	19	21	12	17
24055	CH02_2019-10-04_19_14_42__19_23_05.mp4	2	2019	10	4	1900	bey	cnone	g	19	21	12	17
