## Supplementary material for "Vampire bats target their social grooming to hard-to-reach body parts": Data (part 3 of 3)

event number	video	camera	year	month	day	hour	actor	receiver	behavior	h.start	min.start	sec.start	duration	observer	which body part most SOCIALLY groomed?	which body part is groomed in the next SELF-grooming event	SELF-grooming is licking or scratching?	Is the self-groomer the same bat as the social groomer? (yes,no,unsure(u))	comments
24056	CH02_2019-10-04_19_14_42__19_23_05.mp4	2	2019	10	4	1900	cdw	bs	g	19	21	20	61
24057	CH02_2019-10-04_19_14_42__19_23_05.mp4	2	2019	10	4	1900	bs	cdw	g	19	21	20	61
24058	CH02_2019-10-04_19_14_42__19_23_05.mp4	2	2019	10	4	1900	bey	cnone	g	19	21	35	10
24059	CH02_2019-10-04_19_14_42__19_23_05.mp4	2	2019	10	4	1900	ad	adldd	g	19	22	4	17
24060	CH02_2019-10-04_19_14_42__19_23_05.mp4	2	2019	10	4	1900	ax	bs	g	19	22	42	138
24061	CH02_2019-10-04_19_14_42__19_23_05.mp4	2	2019	10	4	1900	bs	ax	g	19	22	42	138
24062	CH02_2019-10-04_19_14_42__19_23_05.mp4	2	2019	10	4	1900	adldd	cdw	g	19	22	57	9
24063	CH02_2019-10-04_19_14_42__19_23_05.mp4	2	2019	10	4	1900	cdw	adldd	g	19	22	58	7
24064	CH02_2019-10-04_19_23_05__19_31_27.mp4	2	2019	10	4	1900	adld	bs	g	19	26	29	18
24065	CH02_2019-10-04_19_23_05__19_31_27.mp4	2	2019	10	4	1900	bs	adld	g	19	26	29	25
24066	CH02_2019-10-04_19_23_05__19_31_27.mp4	2	2019	10	4	1900	blx	cnone	g	19	29	5	51
24067	CH02_2019-10-04_19_23_05__19_31_27.mp4	2	2019	10	4	1900	cnone	blx	g	19	29	5	51
24068	CH02_2019-10-04_19_23_05__19_31_27.mp4	2	2019	10	4	1900	adld	bdlx	g	19	30	4	8
24069	CH02_2019-10-04_19_23_05__19_31_27.mp4	2	2019	10	4	1900	bdlx	adld	g	19	30	4	8
24070	CH02_2019-10-04_19_31_27__19_39_49.mp4	2	2019	10	4	1900	pup	ax	m	19	31	39	51
24071	CH02_2019-10-04_19_31_27__19_39_49.mp4	2	2019	10	4	1900	ax	pup	g	19	32	30	27
24072	CH02_2019-10-04_19_31_27__19_39_49.mp4	2	2019	10	4	1900	blx	clwd	g	19	32	28	78
24073	CH02_2019-10-04_19_31_27__19_39_49.mp4	2	2019	10	4	1900	clwd	blx	g	19	32	28	78
24074	CH02_2019-10-04_19_31_27__19_39_49.mp4	2	2019	10	4	1900	bs	ax	g	19	36	50	50
24075	CH02_2019-10-04_19_31_27__19_39_49.mp4	2	2019	10	4	1900	ax	bs	g	19	36	50	50
24076	CH02_2019-10-04_19_31_27__19_39_49.mp4	2	2019	10	4	1900	ax	pup	g	19	38	16	11
24077	CH02_2019-10-04_19_31_27__19_39_49.mp4	2	2019	10	4	1900	bs	bscs	g	19	38	24	7
24078	CH02_2019-10-04_19_31_27__19_39_49.mp4	2	2019	10	4	1900	bscs	bs	g	19	38	24	7
24079	CH02_2019-10-04_19_39_49__19_48_11.mp4	2	2019	10	4	1900	bdlx	cnone	g	19	40	15	25
24080	CH02_2019-10-04_19_39_49__19_48_11.mp4	2	2019	10	4	1900	cnone	bdlx	g	19	40	15	25
24081	CH02_2019-10-05_18_59_59__19_02_07.mp4	2	2019	10	5	1900	bxx	cnone	g	19	0	0	22
24082	CH02_2019-10-05_18_59_59__19_02_07.mp4	2	2019	10	5	1900	cnone	bxx	g	19	0	0	22
24083	CH02_2019-10-05_18_59_59__19_02_07.mp4	2	2019	10	5	1900	bscs	bes	g	19	0	6	28
24084	CH02_2019-10-05_18_59_59__19_02_07.mp4	2	2019	10	5	1900	bes	bscs	g	19	0	6	28
24085	CH02_2019-10-05_18_59_59__19_02_07.mp4	2	2019	10	5	1900	bdlx	bey	g	19	0	18	10
24086	CH02_2019-10-05_18_59_59__19_02_07.mp4	2	2019	10	5	1900	bey	bdlx	g	19	0	18	10
24087	CH02_2019-10-05_18_59_59__19_02_07.mp4	2	2019	10	5	1900	bxx	cnone	g	19	0	37	123
24088	CH02_2019-10-05_18_59_59__19_02_07.mp4	2	2019	10	5	1900	cnone	bxx	g	19	0	37	91
24089	CH02_2019-10-05_18_59_59__19_02_07.mp4	2	2019	10	5	1900	bdlx	bey	g	19	0	49	11
24090	CH02_2019-10-05_18_59_59__19_02_07.mp4	2	2019	10	5	1900	bey	bdlx	g	19	0	49	11
24091	CH02_2019-10-05_18_59_59__19_02_07.mp4	2	2019	10	5	1900	bscs	noa	g	19	1	0	39
24092	CH02_2019-10-05_19_02_07__19_10_29.mp4	2	2019	10	5	1900	cnone	bxx	g	19	2	16	74
24093	CH02_2019-10-05_19_02_07__19_10_29.mp4	2	2019	10	5	1900	bxx	cnone	g	19	2	57	15
24094	CH02_2019-10-05_19_02_07__19_10_29.mp4	2	2019	10	5	1900	cdw	clwd	g	19	3	20	53
24095	CH02_2019-10-05_19_02_07__19_10_29.mp4	2	2019	10	5	1900	clwd	cdw	g	19	3	20	53
24096	CH02_2019-10-05_19_10_29__19_18_52.mp4	2	2019	10	5	1900	bscs	cnone	g	19	10	39	5
24097	CH02_2019-10-05_19_10_29__19_18_52.mp4	2	2019	10	5	1900	cnone	bscs	g	19	10	39	5
24098	CH02_2019-10-05_19_10_29__19_18_52.mp4	2	2019	10	5	1900	bscs	bxx	g	19	10	49	63
24099	CH02_2019-10-05_19_10_29__19_18_52.mp4	2	2019	10	5	1900	bxx	bscs	g	19	11	20	19
24100	CH02_2019-10-05_19_10_29__19_18_52.mp4	2	2019	10	5	1900	bxx	bscs	g	19	11	46	6
24101	CH02_2019-10-05_19_10_29__19_18_52.mp4	2	2019	10	5	1900	adldd	cfd	g	19	14	25	10
24102	CH02_2019-10-05_19_10_29__19_18_52.mp4	2	2019	10	5	1900	cfd	adldd	g	19	14	25	10
24103	CH02_2019-10-05_19_10_29__19_18_52.mp4	2	2019	10	5	1900	clw	bey	g	19	14	49	19
24104	CH02_2019-10-05_19_10_29__19_18_52.mp4	2	2019	10	5	1900	bey	clw	g	19	14	49	19
24105	CH02_2019-10-05_19_27_14__19_35_36.mp4	2	2019	10	5	1900	bd	uri	g	19	29	50	8
24106	CH02_2019-10-05_19_27_14__19_35_36.mp4	2	2019	10	5	1900	ax	addldd	g	19	30	50	104
24107	CH02_2019-10-05_19_27_14__19_35_36.mp4	2	2019	10	5	1900	addldd	ax	g	19	30	50	115
24108	CH02_2019-10-05_19_27_14__19_35_36.mp4	2	2019	10	5	1900	addldd	uri	g	19	34	43	19
24109	CH02_2019-10-05_19_35_36__19_43_58.mp4	2	2019	10	5	1900	uri	bd	m	19	35	53	22
24110	CH02_2019-10-05_19_35_36__19_43_58.mp4	2	2019	10	5	1900	uri	bd	m	19	36	21	37
24111	CH02_2019-10-05_19_35_36__19_43_58.mp4	2	2019	10	5	1900	ax	pup	g	19	37	32	5
24112	CH02_2019-10-05_19_35_36__19_43_58.mp4	2	2019	10	5	1900	pup	ax	m	19	37	37	46
24113	CH02_2019-10-05_19_35_36__19_43_58.mp4	2	2019	10	5	1900	ax	pup	g	19	38	25	242
24114	CH02_2019-10-05_19_35_36__19_43_58.mp4	2	2019	10	5	1900	ax	pup	g	19	42	39	33
24115	CH02_2019-10-05_19_35_36__19_43_58.mp4	2	2019	10	5	1900	ax	pup	g	19	43	24	11
24116	CH02_2019-10-05_19_35_36__19_43_58.mp4	2	2019	10	5	1900	pup	ax	m	19	43	35	53
24117	CH02_2019-10-05_19_43_59__19_52_21.mp4	2	2019	10	5	1900	adldd	cww	g	19	48	9	106
24118	CH02_2019-10-05_19_43_59__19_52_21.mp4	2	2019	10	5	1900	cww	adldd	g	19	48	9	106
24119	CH02_2019-10-05_19_43_59__19_52_21.mp4	2	2019	10	5	1900	bes	bd	g	19	48	28	28
24120	CH02_2019-10-05_19_43_59__19_52_21.mp4	2	2019	10	5	1900	bd	bes	g	19	48	38	18
24121	CH02_2019-10-05_19_43_59__19_52_21.mp4	2	2019	10	5	1900	ax	bes	g	19	49	15	33
24122	CH02_2019-10-05_19_43_59__19_52_21.mp4	2	2019	10	5	1900	bes	ax	g	19	49	15	33
24123	CH02_2019-10-05_19_43_59__19_52_21.mp4	2	2019	10	5	1900	ax	pup	g	19	50	8	39
24124	CH02_2019-10-05_19_43_59__19_52_21.mp4	2	2019	10	5	1900	pup	ax	m	19	50	47	69
24125	CH02_2019-10-05_19_52_21__20_00_43.mp4	2	2019	10	5	1900	clwd	cdw	g	19	54	14	13
24126	CH02_2019-10-05_19_52_21__20_00_43.mp4	2	2019	10	5	1900	adldd	ad	g	19	56	24	216
24127	CH02_2019-10-05_19_52_21__20_00_43.mp4	2	2019	10	5	1900	ad	adldd	g	19	56	24	216
24128	CH02_2019-10-05_19_52_21__20_00_43.mp4	2	2019	10	5	1900	cfd	xanthe	g	19	57	44	136
24129	CH02_2019-10-05_19_52_21__20_00_43.mp4	2	2019	10	5	1900	ax	addldd	g	19	57	54	126
24130	CH02_2019-10-05_19_52_21__20_00_43.mp4	2	2019	10	5	1900	addldd	ax	g	19	57	54	126
24131	CH02_2019-10-05_19_52_21__20_00_43.mp4	2	2019	10	5	1900	clwd	cfd	g	19	58	10	30
24132	CH01_2019-10-06_18_59_59__19_06_23.mp4	1	2019	10	6	1900	bscs	adld	g	19	0	0	5
24133	CH01_2019-10-06_18_59_59__19_06_23.mp4	1	2019	10	6	1900	adld	bscs	g	19	0	0	5
24134	CH02_2019-10-06_18_59_59__19_06_16.mp4	2	2019	10	6	1900	bd	cnone	g	19	4	18	27
24135	CH02_2019-10-06_18_59_59__19_06_16.mp4	2	2019	10	6	1900	cnone	bd	g	19	4	18	27
24136	CH02_2019-10-06_18_59_59__19_06_16.mp4	2	2019	10	6	1900	cnone	bscs	g	19	4	45	75
24137	CH02_2019-10-06_18_59_59__19_06_16.mp4	2	2019	10	6	1900	bscs	cnone	g	19	4	45	75
24138	CH02_2019-10-06_18_59_59__19_06_16.mp4	2	2019	10	6	1900	cnone	bscs	g	19	6	14	32
24139	CH02_2019-10-06_18_59_59__19_06_16.mp4	2	2019	10	6	1900	bscs	cnone	g	19	6	14	32
24140	CH02_2019-10-06_19_06_16__19_14_38.mp4	2	2019	10	6	1900	bscs	uri	g	19	6	50	67
24141	CH02_2019-10-06_19_06_16__19_14_38.mp4	2	2019	10	6	1900	bd	uri	g	19	6	55	158
24142	CH02_2019-10-06_19_06_16__19_14_38.mp4	2	2019	10	6	1900	bscs	bey	g	19	8	42	14
24143	CH02_2019-10-06_19_06_16__19_14_38.mp4	2	2019	10	6	1900	bey	bscs	g	19	8	42	14
24144	CH02_2019-10-06_19_06_16__19_14_38.mp4	2	2019	10	6	1900	bey	bd	g	19	9	35	8
24145	CH02_2019-10-06_19_06_16__19_14_38.mp4	2	2019	10	6	1900	bd	bey	g	19	9	35	8
24146	CH02_2019-10-06_19_06_16__19_14_38.mp4	2	2019	10	6	1900	bd	uri	g	19	10	2	23
24147	CH02_2019-10-06_19_06_16__19_14_38.mp4	2	2019	10	6	1900	bey	cww	g	19	10	4	8
24148	CH02_2019-10-06_19_06_16__19_14_38.mp4	2	2019	10	6	1900	cww	bey	g	19	10	4	8
24149	CH02_2019-10-06_19_06_16__19_14_38.mp4	2	2019	10	6	1900	bd	uri	g	19	10	37	12
24150	CH02_2019-10-06_19_06_16__19_14_38.mp4	2	2019	10	6	1900	bd	bscs	g	19	10	49	15
24151	CH02_2019-10-06_19_06_16__19_14_38.mp4	2	2019	10	6	1900	bscs	bd	g	19	10	49	15
24152	CH02_2019-10-06_19_06_16__19_14_38.mp4	2	2019	10	6	1900	cnone	ald	x	19	11	6	2
24153	CH02_2019-10-06_19_06_16__19_14_38.mp4	2	2019	10	6	1900	bd	uri	g	19	11	20	9
24154	CH02_2019-10-06_19_06_16__19_14_38.mp4	2	2019	10	6	1900	cnone	bxx	g	19	12	8	48
24155	CH02_2019-10-06_19_06_16__19_14_38.mp4	2	2019	10	6	1900	bxx	cnone	g	19	12	18	38
24156	CH02_2019-10-06_19_06_16__19_14_38.mp4	2	2019	10	6	1900	bdlx	bey	g	19	13	10	52
24157	CH02_2019-10-06_19_06_16__19_14_38.mp4	2	2019	10	6	1900	bey	bdlx	g	19	13	10	52
24158	CH02_2019-10-06_19_06_16__19_14_38.mp4	2	2019	10	6	1900	bdlx	cnone	g	19	14	12	46
24159	CH02_2019-10-06_19_06_16__19_14_38.mp4	2	2019	10	6	1900	cnone	bdlx	g	19	14	12	46
24160	CH02_2019-10-06_19_14_38__19_23_01.mp4	2	2019	10	6	1900	bdlx	cnone	g	19	15	3	13
24161	CH02_2019-10-06_19_14_38__19_23_01.mp4	2	2019	10	6	1900	cnone	bdlx	g	19	15	3	13
24162	CH02_2019-10-06_19_14_38__19_23_01.mp4	2	2019	10	6	1900	bey	bdlx	g	19	15	36	9
24163	CH02_2019-10-06_19_14_38__19_23_01.mp4	2	2019	10	6	1900	bdlx	bey	g	19	15	36	9
24164	CH02_2019-10-06_19_14_38__19_23_01.mp4	2	2019	10	6	1900	clw	cdw	g	19	16	53	75
24165	CH02_2019-10-06_19_14_38__19_23_01.mp4	2	2019	10	6	1900	cdw	clw	g	19	16	53	75
24166	CH02_2019-10-06_19_14_38__19_23_01.mp4	2	2019	10	6	1900	adld	bscs	g	19	18	55	318
24167	CH02_2019-10-06_19_14_38__19_23_01.mp4	2	2019	10	6	1900	bscs	adld	g	19	18	55	318
24168	CH02_2019-10-06_19_14_38__19_23_01.mp4	2	2019	10	6	1900	clw	cldw	g	19	19	42	116
24169	CH02_2019-10-06_19_14_38__19_23_01.mp4	2	2019	10	6	1900	cldw	clw	g	19	19	42	102
24170	CH02_2019-10-06_19_14_38__19_23_01.mp4	2	2019	10	6	1900	cldw	clw	g	19	21	28	10
24171	CH02_2019-10-06_19_14_38__19_23_01.mp4	2	2019	10	6	1900	cdw	adldd	g	19	22	21	250
24172	CH02_2019-10-06_19_14_38__19_23_01.mp4	2	2019	10	6	1900	adldd	cdw	g	19	22	21	255
24173	CH02_2019-10-06_19_23_01__19_31_23.mp4	2	2019	10	6	1900	adld	bscs	g	19	24	25	82
24174	CH02_2019-10-06_19_23_01__19_31_23.mp4	2	2019	10	6	1900	bscs	adld	g	19	24	25	82
24175	CH02_2019-10-06_19_23_01__19_31_23.mp4	2	2019	10	6	1900	bscs	cnone	g	19	27	44	154
24176	CH02_2019-10-06_19_23_01__19_31_23.mp4	2	2019	10	6	1900	cnone	bscs	g	19	28	30	108
24177	CH02_2019-10-06_19_23_01__19_31_23.mp4	2	2019	10	6	1900	bscs	bd	g	19	31	16	5
24178	CH02_2019-10-06_19_48_07__19_56_30.mp4	2	2019	10	6	1900	adld	bs	g	19	54	22	41
24179	CH02_2019-10-06_19_48_07__19_56_30.mp4	2	2019	10	6	1900	bs	adld	g	19	54	22	41
24180	CH02_2019-10-06_19_48_07__19_56_30.mp4	2	2019	10	6	1900	adld	bs	g	19	55	12	38
24181	CH02_2019-10-06_19_48_07__19_56_30.mp4	2	2019	10	6	1900	bs	adld	g	19	55	26	24
24182	CH02_2019-10-06_19_48_07__19_56_30.mp4	2	2019	10	6	1900	adld	bs	g	19	56	4	29
24183	CH02_2019-10-06_19_48_07__19_56_30.mp4	2	2019	10	6	1900	bs	adld	g	19	56	4	29
24184	CH02_2019-10-06_19_56_30__20_04_52.mp4	2	2019	10	6	1900	bscs	uri	g	19	58	10	19
24185	CH02_2019-10-07_18_59_59__19_08_21.mp4	2	2019	10	7	1900	adldd	bd	g	19	5	42	6
24186	CH02_2019-10-07_18_59_59__19_08_21.mp4	2	2019	10	7	1900	bd	adldd	g	19	5	42	6
24187	CH02_2019-10-07_18_59_59__19_08_21.mp4	2	2019	10	7	1900	cldw	cfd	g	19	7	8	7
24188	CH02_2019-10-07_18_59_59__19_08_21.mp4	2	2019	10	7	1900	cfd	cldw	g	19	7	8	7
24189	CH02_2019-10-07_18_59_59__19_08_21.mp4	2	2019	10	7	1900	cldw	cfd	g	19	7	22	27
24190	CH02_2019-10-07_18_59_59__19_08_21.mp4	2	2019	10	7	1900	cfd	cldw	g	19	7	22	27
24191	CH02_2019-10-07_19_08_21__19_16_43.mp4	2	2019	10	7	1900	bdlx	xanthe	g	19	9	11	13
24192	CH02_2019-10-07_19_08_21__19_16_43.mp4	2	2019	10	7	1900	cfd	bdlx	g	19	9	17	16
24193	CH02_2019-10-07_19_08_21__19_16_43.mp4	2	2019	10	7	1900	bdlx	cfd	g	19	9	24	15
24194	CH02_2019-10-07_19_08_21__19_16_43.mp4	2	2019	10	7	1900	ax	xanthe	g	19	13	29	6
24195	CH02_2019-10-07_19_08_21__19_16_43.mp4	2	2019	10	7	1900	ax	cfd	g	19	13	36	163
24196	CH02_2019-10-07_19_08_21__19_16_43.mp4	2	2019	10	7	1900	cfd	ax	g	19	13	39	160
24197	CH02_2019-10-07_19_08_21__19_16_43.mp4	2	2019	10	7	1900	bdlx	uri	g	19	14	52	26
24198	CH02_2019-10-07_19_08_21__19_16_43.mp4	2	2019	10	7	1900	bdlx	bd	g	19	15	18	80
24199	CH02_2019-10-07_19_16_43__19_25_06.mp4	2	2019	10	7	1900	bdlx	uri	g	19	16	53	14
24200	CH02_2019-10-07_19_16_43__19_25_06.mp4	2	2019	10	7	1900	bdlx	bd	g	19	17	7	8
24201	CH02_2019-10-07_19_16_43__19_25_06.mp4	2	2019	10	7	1900	bscs	xanthe	g	19	19	19	14
24202	CH02_2019-10-07_19_16_43__19_25_06.mp4	2	2019	10	7	1900	clwd	cfd	g	19	19	25	5
24203	CH02_2019-10-07_19_16_43__19_25_06.mp4	2	2019	10	7	1900	cfd	xanthe	g	19	21	5	159
24204	CH02_2019-10-07_19_16_43__19_25_06.mp4	2	2019	10	7	1900	bscs	xanthe	g	19	21	16	12
24205	CH02_2019-10-07_19_25_06__19_33_28.mp4	2	2019	10	7	1900	aldd	ald	m	19	26	35	85
24206	CH02_2019-10-07_19_25_06__19_33_28.mp4	2	2019	10	7	1900	bscs	bdlx	g	19	28	16	21
24207	CH02_2019-10-07_19_25_06__19_33_28.mp4	2	2019	10	7	1900	bscs	bd	g	19	28	40	27
24208	CH02_2019-10-07_19_25_06__19_33_28.mp4	2	2019	10	7	1900	cfd	xanthe	g	19	32	39	29
24209	CH02_2019-10-07_19_25_06__19_33_28.mp4	2	2019	10	7	1900	cfd	xanthe	g	19	33	24	28
24210	CH02_2019-10-07_19_33_28__19_41_50.mp4	2	2019	10	7	1900	cdw	clwd	g	19	33	28	20
24211	CH02_2019-10-07_19_33_28__19_41_50.mp4	2	2019	10	7	1900	clwd	cdw	g	19	33	28	39
24212	CH02_2019-10-07_19_33_28__19_41_50.mp4	2	2019	10	7	1900	cdw	clwd	m	19	34	7	11
24213	CH02_2019-10-07_19_33_28__19_41_50.mp4	2	2019	10	7	1900	clwd	cdw	m	19	34	18	19
24214	CH02_2019-10-07_19_33_28__19_41_50.mp4	2	2019	10	7	1900	cdw	clwd	g	19	34	37	16
24215	CH02_2019-10-07_19_33_28__19_41_50.mp4	2	2019	10	7	1900	clwd	cdw	g	19	34	37	16
24216	CH02_2019-10-07_19_33_28__19_41_50.mp4	2	2019	10	7	1900	clwd	cdw	m	19	34	53	16
24217	CH02_2019-10-07_19_33_28__19_41_50.mp4	2	2019	10	7	1900	bs	cnone	g	19	36	44	15
24218	CH02_2019-10-07_19_33_28__19_41_50.mp4	2	2019	10	7	1900	cnone	bs	g	19	36	44	15
24219	CH02_2019-10-07_19_33_28__19_41_50.mp4	2	2019	10	7	1900	cldw	clwd	g	19	36	52	95
24220	CH02_2019-10-07_19_33_28__19_41_50.mp4	2	2019	10	7	1900	clwd	cldw	g	19	36	52	95
24221	CH02_2019-10-07_19_33_28__19_41_50.mp4	2	2019	10	7	1900	clwd	cdw	g	19	38	42	150
24222	CH02_2019-10-07_19_41_50__19_50_12.mp4	2	2019	10	7	1900	clwd	cdw	g	19	44	47	11
24223	CH02_2019-10-07_19_41_50__19_50_12.mp4	2	2019	10	7	1900	cdw	clwd	m	19	44	58	22
24224	CH02_2019-10-07_19_41_50__19_50_12.mp4	2	2019	10	7	1900	clwd	cdw	g	19	45	26	114
24225	CH02_2019-10-07_19_41_50__19_50_12.mp4	2	2019	10	7	1900	cdw	clwd	g	19	45	54	86
24226	CH02_2019-10-07_19_41_50__19_50_12.mp4	2	2019	10	7	1900	cdw	clwd	m	19	47	20	30
24227	CH02_2019-10-07_19_50_13__19_58_35.mp4	2	2019	10	7	1900	bscs	cnone	g	19	57	36	71
24228	CH02_2019-10-07_19_50_13__19_58_35.mp4	2	2019	10	7	1900	cnone	bscs	g	19	57	36	13
24229	CH02_2019-10-07_19_50_13__19_58_35.mp4	2	2019	10	7	1900	cnone	bscs	g	19	58	23	22
24230	CH01_2019-10-08_19_22_20__19_30_43.mp4	1	2019	10	8	1900	bes	bscs	g	19	23	41	7
24231	CH02_2019-10-08_18_59_59__19_05_37.mp4	2	2019	10	8	1900	bd	uri	g	19	4	8	6
24232	CH02_2019-10-08_18_59_59__19_05_37.mp4	2	2019	10	8	1900	addldd	uri	g	19	4	46	70
24233	CH02_2019-10-08_18_59_59__19_05_37.mp4	2	2019	10	8	1900	adldd	cnone	g	19	4	56	51
24234	CH02_2019-10-08_18_59_59__19_05_37.mp4	2	2019	10	8	1900	cnone	adldd	g	19	4	56	51
24235	CH02_2019-10-08_18_59_59__19_05_37.mp4	2	2019	10	8	1900	bscs	cfd	g	19	5	0	6
24236	CH02_2019-10-08_18_59_59__19_05_37.mp4	2	2019	10	8	1900	adld	bscs	g	19	5	35	29
24237	CH02_2019-10-08_18_59_59__19_05_37.mp4	2	2019	10	8	1900	bscs	adld	g	19	5	35	29
24238	CH02_2019-10-08_19_05_37__19_13_59.mp4	2	2019	10	8	1900	adld	bscs	g	19	6	58	16
24239	CH02_2019-10-08_19_05_37__19_13_59.mp4	2	2019	10	8	1900	bscs	adld	g	19	6	58	16
24240	CH02_2019-10-08_19_05_37__19_13_59.mp4	2	2019	10	8	1900	uri	bd	m	19	7	0	59
24241	CH02_2019-10-08_19_05_37__19_13_59.mp4	2	2019	10	8	1900	adld	cfd	g	19	8	49	5
24242	CH02_2019-10-08_19_05_37__19_13_59.mp4	2	2019	10	8	1900	cfd	xanthe	g	19	9	37	7
24243	CH02_2019-10-08_19_05_37__19_13_59.mp4	2	2019	10	8	1900	cfd	xanthe	g	19	9	54	8
24244	CH02_2019-10-08_19_05_37__19_13_59.mp4	2	2019	10	8	1900	bxx	blx	g	19	11	0	88
24245	CH02_2019-10-08_19_05_37__19_13_59.mp4	2	2019	10	8	1900	blx	bxx	g	19	11	0	88
24246	CH02_2019-10-08_19_05_37__19_13_59.mp4	2	2019	10	8	1900	bxx	blx	g	19	13	14	107
24247	CH02_2019-10-08_19_05_37__19_13_59.mp4	2	2019	10	8	1900	blx	bxx	g	19	13	14	107
24248	CH02_2019-10-08_19_05_37__19_13_59.mp4	2	2019	10	8	1900	bs	bes	g	19	13	40	40
24249	CH02_2019-10-08_19_05_37__19_13_59.mp4	2	2019	10	8	1900	bes	bs	g	19	13	40	40
24250	CH02_2019-10-08_19_13_59__19_22_21.mp4	2	2019	10	8	1900	bs	cnone	g	19	17	36	5
24251	CH02_2019-10-08_19_13_59__19_22_21.mp4	2	2019	10	8	1900	cnone	bs	g	19	17	36	5
24252	CH02_2019-10-08_19_13_59__19_22_21.mp4	2	2019	10	8	1900	bscs	xanthe	g	19	19	13	6
24253	CH02_2019-10-08_19_13_59__19_22_21.mp4	2	2019	10	8	1900	bxx	noa	g	19	21	13	17
24254	CH02_2019-10-08_19_13_59__19_22_21.mp4	2	2019	10	8	1900	bxx	noa	g	19	21	38	54
24255	CH02_2019-10-08_19_22_22__19_30_44.mp4	2	2019	10	8	1900	bxx	noa	g	19	22	45	5
24256	CH02_2019-10-08_19_22_22__19_30_44.mp4	2	2019	10	8	1900	bxx	noa	g	19	22	55	67
24257	CH02_2019-10-08_19_22_22__19_30_44.mp4	2	2019	10	8	1900	cfd	clw	g	19	23	13	6
24258	CH02_2019-10-08_19_22_22__19_30_44.mp4	2	2019	10	8	1900	clw	cfd	g	19	23	13	6
24259	CH02_2019-10-08_19_22_22__19_30_44.mp4	2	2019	10	8	1900	bd	uri	g	19	27	51	11
24260	CH02_2019-10-08_19_22_22__19_30_44.mp4	2	2019	10	8	1900	bscs	bd	g	19	28	9	5
24261	CH02_2019-10-08_19_30_44__19_39_06.mp4	2	2019	10	8	1900	adldd	bxdlx	g	19	31	3	49
24262	CH02_2019-10-08_19_30_44__19_39_06.mp4	2	2019	10	8	1900	bxdlx	adldd	g	19	31	3	49
24263	CH02_2019-10-08_19_30_44__19_39_06.mp4	2	2019	10	8	1900	adldd	bxdlx	g	19	31	57	25
24264	CH02_2019-10-08_19_30_44__19_39_06.mp4	2	2019	10	8	1900	bxdlx	adldd	g	19	31	57	25
24265	CH02_2019-10-08_19_30_44__19_39_06.mp4	2	2019	10	8	1900	bdlx	xanthe	g	19	33	34	24
24266	CH02_2019-10-08_19_30_44__19_39_06.mp4	2	2019	10	8	1900	cldw	cnone	g	19	36	48	42
24267	CH02_2019-10-08_19_30_44__19_39_06.mp4	2	2019	10	8	1900	cnone	cldw	g	19	36	48	42
24268	CH02_2019-10-08_19_30_44__19_39_06.mp4	2	2019	10	8	1900	cldw	cnone	g	19	37	38	30
24269	CH02_2019-10-08_19_30_44__19_39_06.mp4	2	2019	10	8	1900	cnone	cldw	g	19	37	38	30
24270	CH02_2019-10-08_19_55_51__20_04_13.mp4	2	2019	10	8	1900	bd	uri	g	19	58	2	8
24271	CH02_2019-10-08_19_55_51__20_04_13.mp4	2	2019	10	8	1900	bd	uri	g	19	58	55	47
24272	CH02_2019-10-08_19_55_51__20_04_13.mp4	2	2019	10	8	1900	blx	clwd	g	19	58	57	19
24273	CH02_2019-10-08_19_55_51__20_04_13.mp4	2	2019	10	8	1900	clwd	blx	g	19	58	57	19
24274	CH02_2019-10-08_19_55_51__20_04_13.mp4	2	2019	10	8	1900	blx	clwd	g	19	59	24	36
24275	CH02_2019-10-08_19_55_51__20_04_13.mp4	2	2019	10	8	1900	clwd	blx	g	19	59	24	36
24276	CH02_2019-10-09_18_59_59__19_01_24.mp4	2	2019	10	9	1900	cldw	cdw	g	19	0	18	13
24277	CH02_2019-10-09_19_01_24__19_09_46.mp4	2	2019	10	9	1900	ax	bscs	g	19	4	30	5
24278	CH02_2019-10-09_19_09_46__19_18_08.mp4	2	2019	10	9	1900	ax	cldw	g	19	10	54	32
24279	CH02_2019-10-09_19_09_46__19_18_08.mp4	2	2019	10	9	1900	cldw	ax	g	19	11	15	14
24280	CH02_2019-10-09_19_09_46__19_18_08.mp4	2	2019	10	9	1900	ax	bey	g	19	14	25	13
24281	CH02_2019-10-09_19_09_46__19_18_08.mp4	2	2019	10	9	1900	bey	ax	g	19	14	25	13
24282	CH02_2019-10-09_19_09_46__19_18_08.mp4	2	2019	10	9	1900	ax	adld	g	19	16	14	17
24283	CH02_2019-10-09_19_09_46__19_18_08.mp4	2	2019	10	9	1900	adld	ax	g	19	16	14	17
24284	CH02_2019-10-09_19_18_08__19_26_30.mp4	2	2019	10	9	1900	cldw	bscs	g	19	18	16	60
24285	CH02_2019-10-09_19_18_08__19_26_30.mp4	2	2019	10	9	1900	bscs	cldw	g	19	18	16	60
24286	CH02_2019-10-09_19_18_08__19_26_30.mp4	2	2019	10	9	1900	cldw	bscs	g	19	19	22	115
24287	CH02_2019-10-09_19_18_08__19_26_30.mp4	2	2019	10	9	1900	bscs	cldw	g	19	19	22	115
24288	CH02_2019-10-09_19_18_08__19_26_30.mp4	2	2019	10	9	1900	cldw	bscs	g	19	21	25	58
24289	CH02_2019-10-09_19_18_08__19_26_30.mp4	2	2019	10	9	1900	bscs	cldw	g	19	21	26	72
24290	CH02_2019-10-09_19_18_08__19_26_30.mp4	2	2019	10	9	1900	bscs	adld	g	19	23	4	38
24291	CH02_2019-10-09_19_18_08__19_26_30.mp4	2	2019	10	9	1900	adld	bscs	g	19	23	4	23
24292	CH02_2019-10-09_19_18_08__19_26_30.mp4	2	2019	10	9	1900	adld	bscs	g	19	23	32	8
24293	CH02_2019-10-09_19_26_30__19_34_53.mp4	2	2019	10	9	1900	adld	bxx	g	19	27	1	6
24294	CH02_2019-10-09_19_26_30__19_34_53.mp4	2	2019	10	9	1900	bscs	bey	g	19	28	20	30
24295	CH02_2019-10-09_19_26_30__19_34_53.mp4	2	2019	10	9	1900	bey	bscs	g	19	28	20	29
24296	CH02_2019-10-09_19_26_30__19_34_53.mp4	2	2019	10	9	1900	cfd	xanthe	g	19	29	4	75
24297	CH02_2019-10-09_19_26_30__19_34_53.mp4	2	2019	10	9	1900	bscs	bd	g	19	29	8	47
24298	CH02_2019-10-09_19_26_30__19_34_53.mp4	2	2019	10	9	1900	cdw	clwd	g	19	29	46	14
24299	CH02_2019-10-09_19_26_30__19_34_53.mp4	2	2019	10	9	1900	clwd	cdw	g	19	29	46	14
24300	CH02_2019-10-09_19_26_30__19_34_53.mp4	2	2019	10	9	1900	cdw	clwd	g	19	30	56	12
24301	CH02_2019-10-09_19_26_30__19_34_53.mp4	2	2019	10	9	1900	clwd	cdw	g	19	30	56	12
24302	CH02_2019-10-09_19_26_30__19_34_53.mp4	2	2019	10	9	1900	cfd	xanthe	g	19	30	51	24
24303	CH02_2019-10-09_19_26_30__19_34_53.mp4	2	2019	10	9	1900	ax	noa	g	19	31	1	24
24304	CH02_2019-10-09_19_26_30__19_34_53.mp4	2	2019	10	9	1900	cfd	xanthe	g	19	31	23	63
24305	CH02_2019-10-09_19_26_30__19_34_53.mp4	2	2019	10	9	1900	cdw	clwd	m	19	32	15	63
24306	CH02_2019-10-09_19_26_30__19_34_53.mp4	2	2019	10	9	1900	ax	pup	g	19	32	15	120
24307	CH02_2019-10-09_19_26_30__19_34_53.mp4	2	2019	10	9	1900	cfd	xanthe	g	19	32	31	112
24308	CH02_2019-10-09_19_26_30__19_34_53.mp4	2	2019	10	9	1900	pup	ax	m	19	34	15	66
24309	CH02_2019-10-09_19_34_53__19_43_15.mp4	2	2019	10	9	1900	pup	ax	m	19	35	39	48
24310	CH02_2019-10-09_19_34_53__19_43_15.mp4	2	2019	10	9	1900	ax	pup	g	19	36	32	25
24311	CH02_2019-10-09_19_34_53__19_43_15.mp4	2	2019	10	9	1900	ax	pup	g	19	37	2	70
24312	CH02_2019-10-09_19_34_53__19_43_15.mp4	2	2019	10	9	1900	ax	pup	g	19	38	22	29
24313	CH02_2019-10-09_19_34_53__19_43_15.mp4	2	2019	10	9	1900	ax	pup	g	19	39	23	12
24314	CH02_2019-10-09_19_34_53__19_43_15.mp4	2	2019	10	9	1900	pup	ax	m	19	39	35	82
24315	CH02_2019-10-09_19_34_53__19_43_15.mp4	2	2019	10	9	1900	ax	bxdlx	g	19	41	20	8
24316	CH02_2019-10-09_19_34_53__19_43_15.mp4	2	2019	10	9	1900	bxdlx	ax	g	19	41	20	16
24317	CH02_2019-10-09_19_34_53__19_43_15.mp4	2	2019	10	9	1900	bxdlx	ax	g	19	41	48	27
24318	CH02_2019-10-09_19_34_53__19_43_15.mp4	2	2019	10	9	1900	ax	bxdlx	g	19	41	50	5
24319	CH02_2019-10-09_19_43_15__19_51_37.mp4	2	2019	10	9	1900	cdw	clwd	g	19	46	17	61
24320	CH02_2019-10-09_19_43_15__19_51_37.mp4	2	2019	10	9	1900	clwd	cdw	g	19	46	17	61
24321	CH02_2019-10-09_19_43_15__19_51_37.mp4	2	2019	10	9	1900	cldw	cww	g	19	47	20	22
24322	CH02_2019-10-09_19_43_15__19_51_37.mp4	2	2019	10	9	1900	cdw	clwd	g	19	47	23	19
24323	CH02_2019-10-09_19_43_15__19_51_37.mp4	2	2019	10	9	1900	cldw	cdw	g	19	47	23	63
24324	CH02_2019-10-09_19_43_15__19_51_37.mp4	2	2019	10	9	1900	cww	cldw	g	19	47	29	57
24325	CH02_2019-10-09_19_43_15__19_51_37.mp4	2	2019	10	9	1900	bscs	bd	g	19	47	52	34
24326	CH02_2019-10-09_19_43_15__19_51_37.mp4	2	2019	10	9	1900	bd	bscs	g	19	47	52	26
24327	CH02_2019-10-09_19_43_15__19_51_37.mp4	2	2019	10	9	1900	cldw	cdw	g	19	48	33	276
24328	CH02_2019-10-09_19_43_15__19_51_37.mp4	2	2019	10	9	1900	cww	cldw	g	19	48	33	16
24329	CH02_2019-10-09_19_43_15__19_51_37.mp4	2	2019	10	9	1900	cww	cldw	g	19	48	55	391
24330	CH02_2019-10-09_19_43_15__19_51_37.mp4	2	2019	10	9	1900	ald	aldd	m	19	49	47	26
24331	CH02_2019-10-09_19_43_15__19_51_37.mp4	2	2019	10	9	1900	adld	addldd	g	19	50	8	20
24332	CH02_2019-10-09_19_43_15__19_51_37.mp4	2	2019	10	9	1900	addldd	adld	g	19	50	8	20
24333	CH02_2019-10-09_19_43_15__19_51_37.mp4	2	2019	10	9	1900	ax	blx	g	19	50	18	96
24334	CH02_2019-10-09_19_43_15__19_51_37.mp4	2	2019	10	9	1900	blx	ax	g	19	50	18	96
24335	CH02_2019-10-09_19_43_15__19_51_37.mp4	2	2019	10	9	1900	adld	bscs	g	19	51	34	6
24336	CH02_2019-10-09_19_43_15__19_51_37.mp4	2	2019	10	9	1900	bscs	adld	g	19	51	34	6
24337	CH02_2019-10-09_19_51_37__20_00_00.mp4	2	2019	10	9	1900	adld	bscs	g	19	51	46	60
24338	CH02_2019-10-09_19_51_37__20_00_00.mp4	2	2019	10	9	1900	bscs	adld	g	19	51	46	60
24339	CH02_2019-10-09_19_51_37__20_00_00.mp4	2	2019	10	9	1900	cldw	cww	g	19	53	15	7
24340	CH02_2019-10-09_19_51_37__20_00_00.mp4	2	2019	10	9	1900	cldw	cww	g	19	53	32	130
24341	CH01_2019-10-10_18_59_59__19_05_30.mp4	1	2019	10	10	1900	clwd	cdw	g	19	1	46	8
24342	CH02_2019-10-10_18_59_58__19_05_32.mp4	2	2019	10	10	1900	adld	cnone	g	19	3	14	10
24343	CH02_2019-10-10_18_59_58__19_05_32.mp4	2	2019	10	10	1900	cnone	adld	g	19	3	14	10
24344	CH02_2019-10-10_19_05_33__19_13_55.mp4	2	2019	10	10	1900	bey	bdlx	g	19	10	44	5
24345	CH02_2019-10-10_19_05_33__19_13_55.mp4	2	2019	10	10	1900	bdlx	bey	g	19	10	44	5
24346	CH02_2019-10-10_19_13_55__19_22_17.mp4	2	2019	10	10	1900	cldw	cnone	g	19	16	21	64
24347	CH02_2019-10-10_19_13_55__19_22_17.mp4	2	2019	10	10	1900	cnone	cldw	g	19	16	21	64
24348	CH02_2019-10-10_19_13_55__19_22_17.mp4	2	2019	10	10	1900	ax	uri	g	19	17	4	7
24349	CH02_2019-10-10_19_13_55__19_22_17.mp4	2	2019	10	10	1900	ax	bey	g	19	17	26	7
24350	CH02_2019-10-10_19_13_55__19_22_17.mp4	2	2019	10	10	1900	bey	ax	g	19	17	26	7
24351	CH02_2019-10-10_19_22_17__19_30_39.mp4	2	2019	10	10	1900	bd	uri	g	19	27	47	28
24352	CH02_2019-10-10_19_22_17__19_30_39.mp4	2	2019	10	10	1900	bd	uri	g	19	29	58	40
24353	CH02_2019-10-10_19_30_39__19_39_02.mp4	2	2019	10	10	1900	bd	uri	g	19	30	59	51
24354	CH02_2019-10-10_19_30_39__19_39_02.mp4	2	2019	10	10	1900	bd	uri	g	19	31	57	41
24355	CH02_2019-10-10_19_30_39__19_39_02.mp4	2	2019	10	10	1900	bd	uri	g	19	32	56	13
24356	CH02_2019-10-10_19_30_39__19_39_02.mp4	2	2019	10	10	1900	cfd	blx	g	19	35	23	191
24357	CH02_2019-10-10_19_30_39__19_39_02.mp4	2	2019	10	10	1900	blx	cfd	g	19	35	23	191
24358	CH02_2019-10-10_19_30_39__19_39_02.mp4	2	2019	10	10	1900	cfd	blx	g	19	38	41	86
24359	CH02_2019-10-10_19_30_39__19_39_02.mp4	2	2019	10	10	1900	blx	cfd	g	19	38	41	86
24360	CH02_2019-10-10_19_39_02__19_47_24.mp4	2	2019	10	10	1900	bdlx	bd	g	19	39	20	8
24361	CH02_2019-10-10_19_39_02__19_47_24.mp4	2	2019	10	10	1900	bdlx	uri	g	19	39	28	8
24362	CH02_2019-10-10_19_39_02__19_47_24.mp4	2	2019	10	10	1900	bs	addld	g	19	39	56	40
24363	CH02_2019-10-10_19_39_02__19_47_24.mp4	2	2019	10	10	1900	addld	bs	g	19	39	56	40
24364	CH02_2019-10-10_19_39_02__19_47_24.mp4	2	2019	10	10	1900	adldd	ad	g	19	41	26	5
24365	CH02_2019-10-10_19_39_02__19_47_24.mp4	2	2019	10	10	1900	bdlx	bd	g	19	44	34	5
24366	CH02_2019-10-10_19_47_24__19_55_46.mp4	2	2019	10	10	1900	cfd	xanthe	g	19	55	12	15
24367	CH02_2019-10-10_19_47_24__19_55_46.mp4	2	2019	10	10	1900	adldd	ad	g	19	55	34	84
24368	CH02_2019-10-10_19_47_24__19_55_46.mp4	2	2019	10	10	1900	ad	adldd	g	19	55	34	84
24369	CH02_2019-10-10_19_55_46__20_04_08.mp4	2	2019	10	10	1900	cfd	xanthe	g	19	55	59	39
24370	CH02_2019-10-10_19_55_46__20_04_08.mp4	2	2019	10	10	1900	cfd	xznthe	g	19	56	47	18
24371	CH02_2019-10-10_19_55_46__20_04_08.mp4	2	2019	10	10	1900	ad	adldd	g	19	57	30	150
24372	CH02_2019-10-10_19_55_46__20_04_08.mp4	2	2019	10	10	1900	adldd	ad	g	19	57	32	148
24373	CH02_2019-10-10_19_55_46__20_04_08.mp4	2	2019	10	10	1900	bs	bes	g	19	59	16	44
24374	CH02_2019-10-10_19_55_46__20_04_08.mp4	2	2019	10	10	1900	bes	bs	g	19	59	16	44
24375	CH03_2019-10-10_19_13_54__19_22_17.mp4	3	2019	10	10	1900	addldd	adld	g	19	16	18	8
24376	CH03_2019-10-10_19_13_54__19_22_17.mp4	3	2019	10	10	1900	adld	addldd	g	19	16	18	8
24377	CH02_2019-10-11_18_59_59__19_01_18.mp4	2	2019	10	11	1900	bd	uri	g	19	0	0	32
24378	CH02_2019-10-11_18_59_59__19_01_18.mp4	2	2019	10	11	1900	ad	adldd	m	19	0	0	15
24379	CH02_2019-10-11_18_59_59__19_01_18.mp4	2	2019	10	11	1900	adldd	ad	g	19	0	22	79
24380	CH02_2019-10-11_18_59_59__19_01_18.mp4	2	2019	10	11	1900	bd	uri	g	19	0	38	67
24381	CH02_2019-10-11_18_59_59__19_01_18.mp4	2	2019	10	11	1900	ad	adldd	g	19	0	58	43
24382	CH02_2019-10-11_19_01_18__19_09_40.mp4	2	2019	10	11	1900	bd	uri	g	19	2	4	30
24383	CH02_2019-10-11_19_01_18__19_09_40.mp4	2	2019	10	11	1900	bd	uri	g	19	2	48	31
24384	CH02_2019-10-11_19_01_18__19_09_40.mp4	2	2019	10	11	1900	bxx	blx	g	19	5	7	46
24385	CH02_2019-10-11_19_01_18__19_09_40.mp4	2	2019	10	11	1900	blx	bxx	g	19	5	7	46
24386	CH02_2019-10-11_19_01_18__19_09_40.mp4	2	2019	10	11	1900	bd	bdlx	g	19	8	24	14
24387	CH02_2019-10-11_19_01_18__19_09_40.mp4	2	2019	10	11	1900	bdlx	bd	g	19	8	24	14
24388	CH02_2019-10-11_19_09_40__19_18_02.mp4	2	2019	10	11	1900	bscs	uri	g	19	11	14	6
24389	CH02_2019-10-11_19_09_40__19_18_02.mp4	2	2019	10	11	1900	cldw	cnone	g	19	11	34	101
24390	CH02_2019-10-11_19_09_40__19_18_02.mp4	2	2019	10	11	1900	cnone	cldw	g	19	11	34	93
24391	CH02_2019-10-11_19_09_40__19_18_02.mp4	2	2019	10	11	1900	cnone	bs	g	19	13	8	7
24392	CH02_2019-10-11_19_09_40__19_18_02.mp4	2	2019	10	11	1900	bs	cnone	g	19	13	8	7
24393	CH02_2019-10-11_19_09_40__19_18_02.mp4	2	2019	10	11	1900	cldw	cnone	g	19	13	22	6
24394	CH02_2019-10-11_19_09_40__19_18_02.mp4	2	2019	10	11	1900	cnone	cldw	g	19	13	22	6
24395	CH02_2019-10-11_19_09_40__19_18_02.mp4	2	2019	10	11	1900	bscs	uri	g	19	16	13	29
24396	CH02_2019-10-11_19_09_40__19_18_02.mp4	2	2019	10	11	1900	adld	bdlx	g	19	17	14	10
24397	CH02_2019-10-11_19_18_02__19_26_25.mp4	2	2019	10	11	1900	cnone	adldd	g	19	18	7	7
24398	CH02_2019-10-11_19_18_02__19_26_25.mp4	2	2019	10	11	1900	bxdlx	adldd	g	19	18	7	49
24399	CH02_2019-10-11_19_18_02__19_26_25.mp4	2	2019	10	11	1900	adldd	bxdlx	g	19	18	7	49
24400	CH02_2019-10-11_19_18_02__19_26_25.mp4	2	2019	10	11	1900	pup	ax	m	19	18	13	77
24401	CH02_2019-10-11_19_18_02__19_26_25.mp4	2	2019	10	11	1900	cnone	bdlx	g	19	18	17	175
24402	CH02_2019-10-11_19_18_02__19_26_25.mp4	2	2019	10	11	1900	bdlx	cnone	g	19	18	17	175
24403	CH02_2019-10-11_19_18_02__19_26_25.mp4	2	2019	10	11	1900	clwd	blx	g	19	19	15	8
24404	CH02_2019-10-11_19_18_02__19_26_25.mp4	2	2019	10	11	1900	blx	clwd	g	19	19	15	8
24405	CH02_2019-10-11_19_18_02__19_26_25.mp4	2	2019	10	11	1900	ax	addldd	g	19	20	0	68
24406	CH02_2019-10-11_19_18_02__19_26_25.mp4	2	2019	10	11	1900	addldd	ax	g	19	20	0	68
24407	CH02_2019-10-11_19_18_02__19_26_25.mp4	2	2019	10	11	1900	pup	ax	m	19	21	26	8
24408	CH02_2019-10-11_19_26_25__19_34_47.mp4	2	2019	10	11	1900	clw	cldw	g	19	26	49	47
24409	CH02_2019-10-11_19_26_25__19_34_47.mp4	2	2019	10	11	1900	cldw	clw	g	19	26	49	47
24410	CH02_2019-10-11_19_26_25__19_34_47.mp4	2	2019	10	11	1900	bxx	noa	g	19	33	29	6
24411	CH02_2019-10-11_19_26_25__19_34_47.mp4	2	2019	10	11	1900	bxx	noa	g	19	33	59	6
24412	CH02_2019-10-11_19_26_25__19_34_47.mp4	2	2019	10	11	1900	bxx	noa	g	19	34	34	19
24413	CH02_2019-10-11_19_34_47__19_43_09.mp4	2	2019	10	11	1900	noa	bxx	m	19	35	13	39
24414	CH02_2019-10-11_19_34_47__19_43_09.mp4	2	2019	10	11	1900	bxx	noa	g	19	35	52	12
24415	CH02_2019-10-11_19_34_47__19_43_09.mp4	2	2019	10	11	1900	bxx	noa	g	19	36	31	40
24416	CH02_2019-10-11_19_34_47__19_43_09.mp4	2	2019	10	11	1900	adld	bd	g	19	36	32	55
24417	CH02_2019-10-11_19_34_47__19_43_09.mp4	2	2019	10	11	1900	bd	adld	g	19	36	32	55
24418	CH02_2019-10-11_19_34_47__19_43_09.mp4	2	2019	10	11	1900	bxx	noa	g	19	38	10	15
24419	CH02_2019-10-11_19_43_09__19_51_31.mp4	2	2019	10	11	1900	bd	uri	g	19	43	22	8
24420	CH02_2019-10-11_19_43_09__19_51_31.mp4	2	2019	10	11	1900	addldd	bs	g	19	49	36	19
24421	CH02_2019-10-11_19_43_09__19_51_31.mp4	2	2019	10	11	1900	bs	addldd	g	19	49	47	8
24422	CH02_2019-10-12_19_00_00__19_05_28.mp4	2	2019	10	12	1900	clwd	cdw	g	19	0	42	34
24423	CH02_2019-10-12_19_00_00__19_05_28.mp4	2	2019	10	12	1900	cdw	clwd	g	19	0	42	34
24424	CH02_2019-10-12_19_00_00__19_05_28.mp4	2	2019	10	12	1900	cnone	bxx	g	19	1	37	33
24425	CH02_2019-10-12_19_00_00__19_05_28.mp4	2	2019	10	12	1900	bxx	cnone	g	19	1	37	33
24426	CH02_2019-10-12_19_05_28__19_13_50.mp4	2	2019	10	12	1900	ax	pup	g	19	8	5	17
24427	CH02_2019-10-12_19_05_28__19_13_50.mp4	2	2019	10	12	1900	pup	ax	m	19	8	24	40
24428	CH02_2019-10-12_19_05_28__19_13_50.mp4	2	2019	10	12	1900	ax	pup	g	19	9	5	116
24429	CH02_2019-10-12_19_05_28__19_13_50.mp4	2	2019	10	12	1900	ax	pup	g	19	11	7	88
24430	CH02_2019-10-12_19_05_28__19_13_50.mp4	2	2019	10	12	1900	ax	pup	g	19	12	48	27
24431	CH02_2019-10-12_19_05_28__19_13_50.mp4	2	2019	10	12	1900	ax	pup	g	19	13	45	13
24432	CH02_2019-10-12_19_13_50__19_22_12.mp4	2	2019	10	12	1900	ax	pup	g	19	14	12	15
24433	CH02_2019-10-12_19_13_50__19_22_12.mp4	2	2019	10	12	1900	pup	ax	m	19	14	51	81
24434	CH02_2019-10-12_19_13_50__19_22_12.mp4	2	2019	10	12	1900	bxx	noa	g	19	16	54	14
24435	CH02_2019-10-12_19_13_50__19_22_12.mp4	2	2019	10	12	1900	bxx	noa	g	19	17	18	53
24436	CH02_2019-10-12_19_13_50__19_22_12.mp4	2	2019	10	12	1900	ax	bes	g	19	17	34	35
24437	CH02_2019-10-12_19_13_50__19_22_12.mp4	2	2019	10	12	1900	bes	ax	g	19	17	34	35
24438	CH02_2019-10-12_19_13_50__19_22_12.mp4	2	2019	10	12	1900	ax	uri	g	19	18	15	7
24439	CH02_2019-10-12_19_13_50__19_22_12.mp4	2	2019	10	12	1900	bd	uri	g	19	18	28	158
24440	CH02_2019-10-12_19_13_50__19_22_12.mp4	2	2019	10	12	1900	ax	uri	g	19	18	32	12
24441	CH02_2019-10-12_19_13_50__19_22_12.mp4	2	2019	10	12	1900	bxx	noa	g	19	18	37	84
24442	CH02_2019-10-12_19_13_50__19_22_12.mp4	2	2019	10	12	1900	ax	bd	g	19	18	44	53
24443	CH02_2019-10-12_19_13_50__19_22_12.mp4	2	2019	10	12	1900	bscs	uri	g	19	19	42	100
24444	CH02_2019-10-12_19_13_50__19_22_12.mp4	2	2019	10	12	1900	ax	bdlx	g	19	20	5	85
24445	CH02_2019-10-12_19_13_50__19_22_12.mp4	2	2019	10	12	1900	bdlx	ax	g	19	20	5	85
24446	CH02_2019-10-12_19_13_50__19_22_12.mp4	2	2019	10	12	1900	bxx	noa	g	19	20	14	64
24447	CH02_2019-10-12_19_13_50__19_22_12.mp4	2	2019	10	12	1900	bes	cnone	g	19	20	51	15
24448	CH02_2019-10-12_19_13_50__19_22_12.mp4	2	2019	10	12	1900	cnone	bes	g	19	20	51	15
24449	CH02_2019-10-12_19_13_50__19_22_12.mp4	2	2019	10	12	1900	bd	uri	g	19	21	20	61
24450	CH02_2019-10-12_19_22_12__19_30_35.mp4	2	2019	10	12	1900	ax	pup	g	19	22	25	37
24451	CH02_2019-10-12_19_22_12__19_30_35.mp4	2	2019	10	12	1900	bscs	bd	g	19	22	45	48
24452	CH02_2019-10-12_19_22_12__19_30_35.mp4	2	2019	10	12	1900	bd	bscs	g	19	22	45	37
24453	CH02_2019-10-12_19_22_12__19_30_35.mp4	2	2019	10	12	1900	ax	pup	g	19	23	11	124
24454	CH02_2019-10-12_19_22_12__19_30_35.mp4	2	2019	10	12	1900	bd	uri	g	19	23	22	11
24455	CH02_2019-10-12_19_22_12__19_30_35.mp4	2	2019	10	12	1900	bd	bscs	g	19	23	33	7
24456	CH02_2019-10-12_19_22_12__19_30_35.mp4	2	2019	10	12	1900	bscs	bd	g	19	23	33	7
24457	CH02_2019-10-12_19_22_12__19_30_35.mp4	2	2019	10	12	1900	bes	bscs	g	19	24	9	149
24458	CH02_2019-10-12_19_22_12__19_30_35.mp4	2	2019	10	12	1900	bscs	bes	g	19	24	24	134
24459	CH02_2019-10-12_19_22_12__19_30_35.mp4	2	2019	10	12	1900	bdlx	bd	g	19	24	19	56
24460	CH02_2019-10-12_19_22_12__19_30_35.mp4	2	2019	10	12	1900	bd	bdlx	g	19	24	19	12
24461	CH02_2019-10-12_19_22_12__19_30_35.mp4	2	2019	10	12	1900	bd	uri	g	19	24	34	63
24462	CH02_2019-10-12_19_22_12__19_30_35.mp4	2	2019	10	12	1900	ax	pup	g	19	25	24	31
24463	CH02_2019-10-12_19_22_12__19_30_35.mp4	2	2019	10	12	1900	ax	pup	g	19	26	16	33
24464	CH02_2019-10-12_19_22_12__19_30_35.mp4	2	2019	10	12	1900	ax	pup	g	19	27	10	10
24465	CH02_2019-10-12_19_22_12__19_30_35.mp4	2	2019	10	12	1900	bscs	adld	g	19	27	18	148
24466	CH02_2019-10-12_19_22_12__19_30_35.mp4	2	2019	10	12	1900	adld	bscs	g	19	27	18	148
24467	CH02_2019-10-12_19_22_12__19_30_35.mp4	2	2019	10	12	1900	ax	pup	g	19	27	38	235
24468	CH02_2019-10-12_19_22_12__19_30_35.mp4	2	2019	10	12	1900	adldd	bxx	g	19	27	43	11
24469	CH02_2019-10-12_19_22_12__19_30_35.mp4	2	2019	10	12	1900	bxx	adldd	g	19	27	43	11
24470	CH02_2019-10-12_19_38_57__19_47_19.mp4	2	2019	10	12	1900	adld	addldd	g	19	41	29	12
24471	CH02_2019-10-12_19_38_57__19_47_19.mp4	2	2019	10	12	1900	addldd	adld	g	19	41	29	12
24472	CH02_2019-10-12_19_38_57__19_47_19.mp4	2	2019	10	12	1900	cfd	cnone	m	19	41	59	28
24473	CH02_2019-10-12_19_47_19__19_55_41.mp4	2	2019	10	12	1900	pup	ax	m	19	50	10	42
24474	CH02_2019-10-12_19_47_19__19_55_41.mp4	2	2019	10	12	1900	ax	pup	g	19	53	36	16
24475	CH02_2019-10-12_19_47_19__19_55_41.mp4	2	2019	10	12	1900	pup	ax	m	19	53	52	28
24476	CH01_2019-10-13_19_01_13__19_09_35.mp4	1	2019	10	13	1900	bd	bdlx	g	19	5	43	7
24477	CH01_2019-10-13_19_01_13__19_09_35.mp4	1	2019	10	13	1900	bdlx	bd	g	19	5	43	7
24478	CH02_2019-10-13_18_59_59__19_01_14.mp4	2	2019	10	13	1900	adld	bdlx	g	19	0	19	33
24479	CH02_2019-10-13_18_59_59__19_01_14.mp4	2	2019	10	13	1900	bdlx	adld	g	19	0	19	29
24480	CH02_2019-10-13_19_01_14__19_09_37.mp4	2	2019	10	13	1900	adld	clw	g	19	1	21	5
24481	CH02_2019-10-13_19_01_14__19_09_37.mp4	2	2019	10	13	1900	clw	adld	g	19	1	21	5
24482	CH02_2019-10-13_19_01_14__19_09_37.mp4	2	2019	10	13	1900	ax	uri	g	19	1	41	17
24483	CH02_2019-10-13_19_01_14__19_09_37.mp4	2	2019	10	13	1900	bes	bey	g	19	1	56	15
24484	CH02_2019-10-13_19_01_14__19_09_37.mp4	2	2019	10	13	1900	bey	bes	g	19	1	56	15
24485	CH02_2019-10-13_19_01_14__19_09_37.mp4	2	2019	10	13	1900	bdlx	cnone	g	19	1	58	61
24486	CH02_2019-10-13_19_01_14__19_09_37.mp4	2	2019	10	13	1900	cnone	bdlx	g	19	1	58	61
24487	CH02_2019-10-13_19_01_14__19_09_37.mp4	2	2019	10	13	1900	ax	pup	g	19	3	23	31
24488	CH02_2019-10-13_19_01_14__19_09_37.mp4	2	2019	10	13	1900	ax	pup	g	19	4	3	159
24489	CH02_2019-10-13_19_01_14__19_09_37.mp4	2	2019	10	13	1900	bey	addld	g	19	4	51	139
24490	CH02_2019-10-13_19_01_14__19_09_37.mp4	2	2019	10	13	1900	ax	pup	g	19	7	13	77
24491	CH02_2019-10-13_19_01_14__19_09_37.mp4	2	2019	10	13	1900	ax	pup	g	19	9	10	12
24492	CH02_2019-10-13_19_09_37__19_17_59.mp4	2	2019	10	13	1900	ax	pup	g	19	9	58	7
24493	CH02_2019-10-13_19_09_37__19_17_59.mp4	2	2019	10	13	1900	pup	ax	m	19	10	13	19
24494	CH02_2019-10-13_19_09_37__19_17_59.mp4	2	2019	10	13	1900	bdlx	bxx	g	19	11	51	57
24495	CH02_2019-10-13_19_09_37__19_17_59.mp4	2	2019	10	13	1900	bxx	bdlx	g	19	11	51	57
24496	CH02_2019-10-13_19_09_37__19_17_59.mp4	2	2019	10	13	1900	bdlx	bxx	g	19	13	6	22
24497	CH02_2019-10-13_19_09_37__19_17_59.mp4	2	2019	10	13	1900	bxx	bdlx	g	19	13	6	22
24498	CH02_2019-10-13_19_09_37__19_17_59.mp4	2	2019	10	13	1900	ax	pup	g	19	14	12	23
24499	CH02_2019-10-13_19_09_37__19_17_59.mp4	2	2019	10	13	1900	ax	bscs	g	19	15	20	86
24500	CH02_2019-10-13_19_09_37__19_17_59.mp4	2	2019	10	13	1900	bscs	ax	g	19	15	20	86
24501	CH02_2019-10-13_19_09_37__19_17_59.mp4	2	2019	10	13	1900	ax	bscs	g	19	16	59	59
24502	CH02_2019-10-13_19_09_37__19_17_59.mp4	2	2019	10	13	1900	bscs	ax	g	19	16	59	59
24503	CH02_2019-10-13_19_17_59__19_26_21.mp4	2	2019	10	13	1900	cldw	alexei	g	19	25	52	30
24504	CH02_2019-10-13_19_26_21__19_34_44.mp4	2	2019	10	13	1900	cldw	alexei	g	19	26	56	20
24505	CH02_2019-10-13_19_26_21__19_34_44.mp4	2	2019	10	13	1900	ax	bdlx	g	19	28	27	8
24506	CH02_2019-10-13_19_26_21__19_34_44.mp4	2	2019	10	13	1900	bdlx	ax	g	19	28	28	12
24507	CH02_2019-10-13_19_26_21__19_34_44.mp4	2	2019	10	13	1900	cldw	alexei	g	19	28	38	7
24508	CH02_2019-10-13_19_26_21__19_34_44.mp4	2	2019	10	13	1900	cldw	alexei	g	19	29	35	31
24509	CH02_2019-10-13_19_26_21__19_34_44.mp4	2	2019	10	13	1900	bdlx	xanthe	g	19	29	58	15
24510	CH02_2019-10-13_19_26_21__19_34_44.mp4	2	2019	10	13	1900	bdlx	cnone	g	19	30	23	156
24511	CH02_2019-10-13_19_26_21__19_34_44.mp4	2	2019	10	13	1900	cnone	bdlx	g	19	30	23	156
24512	CH02_2019-10-13_19_26_21__19_34_44.mp4	2	2019	10	13	1900	cfd	xanthe	g	19	30	52	20
24513	CH02_2019-10-13_19_26_21__19_34_44.mp4	2	2019	10	13	1900	cfd	xanthe	g	19	31	33	13
24514	CH02_2019-10-13_19_26_21__19_34_44.mp4	2	2019	10	13	1900	bdlx	cnone	m	19	32	59	36
24515	CH02_2019-10-13_19_26_21__19_34_44.mp4	2	2019	10	13	1900	bdlx	cnone	g	19	34	2	22
24516	CH02_2019-10-13_19_26_21__19_34_44.mp4	2	2019	10	13	1900	cnone	bdlx	g	19	34	2	22
24517	CH02_2019-10-13_19_26_21__19_34_44.mp4	2	2019	10	13	1900	bdlx	cnone	g	19	34	37	16
24518	CH02_2019-10-13_19_26_21__19_34_44.mp4	2	2019	10	13	1900	cnone	bdlx	g	19	34	37	16
24519	CH02_2019-10-13_19_34_44__19_43_06.mp4	2	2019	10	13	1900	bdlx	cfd	g	19	35	24	213
24520	CH02_2019-10-13_19_34_44__19_43_06.mp4	2	2019	10	13	1900	cfd	bdlx	g	19	35	24	33
24521	CH02_2019-10-13_19_34_44__19_43_06.mp4	2	2019	10	13	1900	cfd	bdlx	g	19	36	10	167
24522	CH02_2019-10-13_19_34_44__19_43_06.mp4	2	2019	10	13	1900	cfd	bxx	g	19	40	30	32
24523	CH02_2019-10-13_19_34_44__19_43_06.mp4	2	2019	10	13	1900	bxx	cfd	g	19	40	30	32
24524	CH02_2019-10-13_19_34_44__19_43_06.mp4	2	2019	10	13	1900	cnone	bxx	g	19	40	46	66
24525	CH02_2019-10-13_19_34_44__19_43_06.mp4	2	2019	10	13	1900	bscs	bdlx	g	19	40	48	52
24526	CH02_2019-10-13_19_34_44__19_43_06.mp4	2	2019	10	13	1900	bdlx	bscs	g	19	40	48	39
24527	CH02_2019-10-13_19_34_44__19_43_06.mp4	2	2019	10	13	1900	cldw	alexei	g	19	42	43	52
24528	CH02_2019-10-13_19_43_06__19_51_28.mp4	2	2019	10	13	1900	cfd	cnone	m	19	43	50	20
24529	CH02_2019-10-13_19_43_06__19_51_28.mp4	2	2019	10	13	1900	cfd	adld	g	19	49	2	13
24530	CH02_2019-10-13_19_43_06__19_51_28.mp4	2	2019	10	13	1900	adld	cfd	g	19	49	2	13
24531	CH02_2019-10-13_19_43_06__19_51_28.mp4	2	2019	10	13	1900	bscs	adld	g	19	49	34	10
24532	CH02_2019-10-13_19_43_06__19_51_28.mp4	2	2019	10	13	1900	adld	bscs	g	19	49	34	10
24533	CH02_2019-10-13_19_43_06__19_51_28.mp4	2	2019	10	13	1900	bscs	adld	g	19	49	50	41
24534	CH02_2019-10-13_19_43_06__19_51_28.mp4	2	2019	10	13	1900	adld	bscs	g	19	49	50	6
24535	CH02_2019-10-13_19_43_06__19_51_28.mp4	2	2019	10	13	1900	adld	bscs	g	19	50	11	20
24536	CH02_2019-10-13_19_43_06__19_51_28.mp4	2	2019	10	13	1900	bscs	adld	g	19	51	3	66
24537	CH02_2019-10-13_19_43_06__19_51_28.mp4	2	2019	10	13	1900	adld	bscs	g	19	51	3	66
24538	CH02_2019-10-13_19_51_28__19_59_50.mp4	2	2019	10	13	1900	cfd	xanthe	g	19	53	12	52
24539	CH02_2019-10-13_19_51_28__19_59_50.mp4	2	2019	10	13	1900	cww	cdw	g	19	53	25	9
24540	CH02_2019-10-13_19_51_28__19_59_50.mp4	2	2019	10	13	1900	cdw	cww	g	19	53	25	9
24541	CH02_2019-10-13_19_51_28__19_59_50.mp4	2	2019	10	13	1900	cww	cldw	g	19	54	6	42
24542	CH02_2019-10-13_19_51_28__19_59_50.mp4	2	2019	10	13	1900	cldw	cww	g	19	54	6	42
24543	CH02_2019-10-13_19_51_28__19_59_50.mp4	2	2019	10	13	1900	cldw	alexei	g	19	55	3	16
24544	CH02_2019-10-13_19_51_28__19_59_50.mp4	2	2019	10	13	1900	cldw	alexei	g	19	55	30	14
24545	CH02_2019-10-13_19_51_28__19_59_50.mp4	2	2019	10	13	1900	bes	bscs	g	19	55	41	119
24546	CH02_2019-10-13_19_51_28__19_59_50.mp4	2	2019	10	13	1900	bscs	bes	g	19	55	41	119
24547	CH02_2019-10-13_19_51_28__19_59_50.mp4	2	2019	10	13	1900	ax	pup	g	19	56	0	10
24548	CH02_2019-10-13_19_51_28__19_59_50.mp4	2	2019	10	13	1900	pup	ax	m	19	56	10	59
24549	CH02_2019-10-13_19_51_28__19_59_50.mp4	2	2019	10	13	1900	ax	pup	g	19	57	9	110
24550	CH02_2019-10-13_19_51_28__19_59_50.mp4	2	2019	10	13	1900	uri	bd	m	19	57	49	21
24551	CH02_2019-10-13_19_51_28__19_59_50.mp4	2	2019	10	13	1900	adld	uri	g	19	57	53	6
24552	CH02_2019-10-13_19_51_28__19_59_50.mp4	2	2019	10	13	1900	bscs	bs	g	19	58	18	60
24553	CH02_2019-10-13_19_51_28__19_59_50.mp4	2	2019	10	13	1900	bs	bscs	g	19	58	18	50
24554	CH02_2019-10-13_19_51_28__19_59_50.mp4	2	2019	10	13	1900	uri	bd	m	19	58	22	45
24555	CH02_2019-10-13_19_51_28__19_59_50.mp4	2	2019	10	13	1900	bxdlx	pup	x	19	59	2	8
24556	CH02_2019-10-13_19_51_28__19_59_50.mp4	2	2019	10	13	1900	bd	pup	x	19	59	13	2
24557	CH02_2019-10-13_19_51_28__19_59_50.mp4	2	2019	10	13	1900	bxx	cnone	g	19	59	38	11
24558	CH02_2019-10-13_19_51_28__19_59_50.mp4	2	2019	10	13	1900	cnone	bxx	g	19	59	38	8
24559	CH02_2019-10-13_19_51_28__19_59_50.mp4	2	2019	10	13	1900	bes	bscs	g	19	59	43	17
24560	CH02_2019-10-13_19_51_28__19_59_50.mp4	2	2019	10	13	1900	bscs	bes	g	19	59	43	17
24561	CH02_2019-10-13_19_59_50__20_08_13.mp4	2	2019	10	13	1900	bxx	cnone	m	19	59	51	9
24562	CH02_2019-10-14_18_59_59__19_05_23.mp4	2	2019	10	14	1900	bscs	cnone	g	19	0	0	22
24563	CH02_2019-10-14_18_59_59__19_05_23.mp4	2	2019	10	14	1900	cnone	bscs	g	19	0	0	22
24564	CH02_2019-10-14_18_59_59__19_05_23.mp4	2	2019	10	14	1900	bs	cldw	g	19	0	0	37
24565	CH02_2019-10-14_18_59_59__19_05_23.mp4	2	2019	10	14	1900	cldw	bs	g	19	0	0	37
24566	CH02_2019-10-14_18_59_59__19_05_23.mp4	2	2019	10	14	1900	ax	bdlx	g	19	0	13	6
24567	CH02_2019-10-14_18_59_59__19_05_23.mp4	2	2019	10	14	1900	bdlx	ax	g	19	0	13	6
24568	CH02_2019-10-14_18_59_59__19_05_23.mp4	2	2019	10	14	1900	bdlx	cldw	g	19	0	31	42
24569	CH02_2019-10-14_18_59_59__19_05_23.mp4	2	2019	10	14	1900	cldw	bdlx	g	19	0	38	11
24570	CH02_2019-10-14_18_59_59__19_05_23.mp4	2	2019	10	14	1900	cldw	bs	g	19	0	53	39
24571	CH02_2019-10-14_18_59_59__19_05_23.mp4	2	2019	10	14	1900	bs	cldw	g	19	1	0	32
24572	CH02_2019-10-14_18_59_59__19_05_23.mp4	2	2019	10	14	1900	bey	cnone	g	19	1	18	22
24573	CH02_2019-10-14_18_59_59__19_05_23.mp4	2	2019	10	14	1900	cnone	bey	g	19	1	18	33
24574	CH02_2019-10-14_18_59_59__19_05_23.mp4	2	2019	10	14	1900	cdw	clwd	m	19	1	35	27
24575	CH02_2019-10-14_18_59_59__19_05_23.mp4	2	2019	10	14	1900	cldw	alexei	g	19	1	44	11
24576	CH02_2019-10-14_18_59_59__19_05_23.mp4	2	2019	10	14	1900	bdlx	cnone	g	19	2	16	48
24577	CH02_2019-10-14_18_59_59__19_05_23.mp4	2	2019	10	14	1900	cnone	bdlx	g	19	2	16	48
24578	CH02_2019-10-14_18_59_59__19_05_23.mp4	2	2019	10	14	1900	cdw	clwd	m	19	2	23	8
24579	CH02_2019-10-14_18_59_59__19_05_23.mp4	2	2019	10	14	1900	bxdlx	bs	g	19	2	55	9
24580	CH02_2019-10-14_18_59_59__19_05_23.mp4	2	2019	10	14	1900	bs	bxdlx	g	19	2	55	9
24581	CH02_2019-10-14_18_59_59__19_05_23.mp4	2	2019	10	14	1900	adldd	cldw	g	19	4	54	33
24582	CH02_2019-10-14_18_59_59__19_05_23.mp4	2	2019	10	14	1900	cldw	adldd	g	19	4	54	33
24583	CH02_2019-10-14_18_59_59__19_05_23.mp4	2	2019	10	14	1900	bey	uri	g	19	5	13	28
24584	CH02_2019-10-14_19_05_23__19_13_46.mp4	2	2019	10	14	1900	adldd	cldw	g	19	6	12	53
24585	CH02_2019-10-14_19_05_23__19_13_46.mp4	2	2019	10	14	1900	cldw	adldd	g	19	6	12	53
24586	CH02_2019-10-14_19_05_23__19_13_46.mp4	2	2019	10	14	1900	bey	uri	g	19	6	15	14
24587	CH02_2019-10-14_19_05_23__19_13_46.mp4	2	2019	10	14	1900	ax	adld	g	19	7	7	22
24588	CH02_2019-10-14_19_05_23__19_13_46.mp4	2	2019	10	14	1900	adld	ax	g	19	7	7	22
24589	CH02_2019-10-14_19_05_23__19_13_46.mp4	2	2019	10	14	1900	bey	adld	g	19	7	41	10
24590	CH02_2019-10-14_19_05_23__19_13_46.mp4	2	2019	10	14	1900	adld	bey	g	19	7	41	10
24591	CH02_2019-10-14_19_05_23__19_13_46.mp4	2	2019	10	14	1900	addld	adldd	g	19	8	54	106
24592	CH02_2019-10-14_19_05_23__19_13_46.mp4	2	2019	10	14	1900	adldd	addld	g	19	8	54	106
24593	CH02_2019-10-14_19_05_23__19_13_46.mp4	2	2019	10	14	1900	ald	aldd	m	19	12	13	74
24594	CH02_2019-10-14_19_05_23__19_13_46.mp4	2	2019	10	14	1900	adldd	bscs	g	19	12	31	10
24595	CH02_2019-10-14_19_05_23__19_13_46.mp4	2	2019	10	14	1900	bscs	adld	g	19	12	31	14
24596	CH02_2019-10-14_19_05_23__19_13_46.mp4	2	2019	10	14	1900	cfd	xanthe	g	19	12	37	61
24597	CH02_2019-10-14_19_05_23__19_13_46.mp4	2	2019	10	14	1900	bscs	cnone	g	19	12	50	4
24598	CH02_2019-10-14_19_05_23__19_13_46.mp4	2	2019	10	14	1900	cnone	bscs	g	19	12	50	4
24599	CH02_2019-10-14_19_05_23__19_13_46.mp4	2	2019	10	14	1900	addld	bey	g	19	13	7	33
24600	CH02_2019-10-14_19_05_23__19_13_46.mp4	2	2019	10	14	1900	bey	addld	g	19	13	7	33
24601	CH02_2019-10-14_19_05_23__19_13_46.mp4	2	2019	10	14	1900	bscs	bd	g	19	13	30	120
24602	CH02_2019-10-14_19_05_23__19_13_46.mp4	2	2019	10	14	1900	bd	bscs	g	19	13	30	120
24603	CH02_2019-10-14_19_13_46__19_22_08.mp4	2	2019	10	14	1900	cfd	xanthe	g	19	13	47	46
24604	CH02_2019-10-14_19_13_46__19_22_08.mp4	2	2019	10	14	1900	cfd	xanthe	g	19	14	47	16
24605	CH02_2019-10-14_19_13_46__19_22_08.mp4	2	2019	10	14	1900	cfd	xanthe	g	19	15	21	6
24606	CH02_2019-10-14_19_13_46__19_22_08.mp4	2	2019	10	14	1900	cfd	xanthe	g	19	16	0	20
24607	CH02_2019-10-14_19_13_46__19_22_08.mp4	2	2019	10	14	1900	bscs	clw	g	19	17	56	12
24608	CH02_2019-10-14_19_13_46__19_22_08.mp4	2	2019	10	14	1900	adld	cfd	g	19	18	17	19
24609	CH02_2019-10-14_19_13_46__19_22_08.mp4	2	2019	10	14	1900	cfd	adld	g	19	18	17	15
24610	CH02_2019-10-14_19_13_46__19_22_08.mp4	2	2019	10	14	1900	pup	ax	m	19	18	21	85
24611	CH02_2019-10-14_19_13_46__19_22_08.mp4	2	2019	10	14	1900	cfd	bey	g	19	19	29	91
24612	CH02_2019-10-14_19_13_46__19_22_08.mp4	2	2019	10	14	1900	bey	cfd	g	19	19	29	91
24613	CH02_2019-10-14_19_22_08__19_30_30.mp4	2	2019	10	14	1900	bd	cfd	g	19	27	19	18
24614	CH02_2019-10-14_19_22_08__19_30_30.mp4	2	2019	10	14	1900	cfd	bd	g	19	27	19	18
24615	CH02_2019-10-14_19_22_08__19_30_30.mp4	2	2019	10	14	1900	bdlx	bscs	g	19	29	54	5
24616	CH02_2019-10-14_19_22_08__19_30_30.mp4	2	2019	10	14	1900	bscs	bdlx	g	19	29	54	122
24617	CH02_2019-10-14_19_22_08__19_30_30.mp4	2	2019	10	14	1900	bdlx	bscs	g	19	30	13	103
24618	CH02_2019-10-14_19_30_30__19_38_53.mp4	2	2019	10	14	1900	bscs	uri	g	19	32	13	28
24619	CH02_2019-10-14_19_30_30__19_38_53.mp4	2	2019	10	14	1900	bscs	bs	g	19	32	53	10
24620	CH02_2019-10-14_19_30_30__19_38_53.mp4	2	2019	10	14	1900	bs	bscs	g	19	32	53	10
24621	CH02_2019-10-14_19_30_30__19_38_53.mp4	2	2019	10	14	1900	bd	bdlx	g	19	33	31	6
24622	CH02_2019-10-14_19_30_30__19_38_53.mp4	2	2019	10	14	1900	bdlx	bd	g	19	33	31	15
24623	CH02_2019-10-14_19_30_30__19_38_53.mp4	2	2019	10	14	1900	bdlx	bd	g	19	33	53	26
24624	CH02_2019-10-14_19_30_30__19_38_53.mp4	2	2019	10	14	1900	cnone	bdlx	g	19	35	6	53
24625	CH02_2019-10-14_19_30_30__19_38_53.mp4	2	2019	10	14	1900	bdlx	cnone	g	19	35	6	53
24626	CH02_2019-10-14_19_30_30__19_38_53.mp4	2	2019	10	14	1900	bscs	xanthe	g	19	37	16	7
24627	CH02_2019-10-14_19_30_30__19_38_53.mp4	2	2019	10	14	1900	bscs	cfd	g	19	37	26	9
24628	CH02_2019-10-14_19_30_30__19_38_53.mp4	2	2019	10	14	1900	cfd	bscs	g	19	37	26	9
24629	CH02_2019-10-14_19_38_53__19_47_15.mp4	2	2019	10	14	1900	cfd	xanthe	g	19	39	35	38
24630	CH02_2019-10-14_19_47_15__19_55_37.mp4	2	2019	10	14	1900	bdlx	cfd	g	19	48	39	26
24631	CH02_2019-10-14_19_47_15__19_55_37.mp4	2	2019	10	14	1900	cfd	bdlx	g	19	48	43	22
24632	CH02_2019-10-14_19_47_15__19_55_37.mp4	2	2019	10	14	1900	bdlx	adld	g	19	49	35	11
24633	CH02_2019-10-14_19_47_15__19_55_37.mp4	2	2019	10	14	1900	adld	bdlx	g	19	49	35	11
24634	CH02_2019-10-14_19_47_15__19_55_37.mp4	2	2019	10	14	1900	bdlx	cldw	g	19	54	55	30
24635	CH02_2019-10-14_19_47_15__19_55_37.mp4	2	2019	10	14	1900	cldw	bdlx	g	19	54	55	28
24636	CH02_2019-10-14_19_47_15__19_55_37.mp4	2	2019	10	14	1900	bdlx	alexei	g	19	55	25	189
24637	CH02_2019-10-14_19_47_15__19_55_37.mp4	2	2019	10	14	1900	ax	alexei	g	19	55	25	9
24638	CH02_2019-10-14_19_55_37__20_03_59.mp4	2	2019	10	14	1900	ax	cfd	g	19	55	58	6
24639	CH02_2019-10-14_19_55_37__20_03_59.mp4	2	2019	10	14	1900	cfd	ax	g	19	55	58	6
24640	CH01_2019-09-09_20_10_07__20_18_29.mp4	1	2019	9	9	2000	cnone	bxdlx	g	20	15	45	51
24641	CH01_2019-09-09_20_10_07__20_18_29.mp4	1	2019	9	9	2000	bxdlx	cnone	g	20	15	45	51
24642	CH01_2019-09-09_20_18_29__20_26_51.mp4	1	2019	9	9	2000	cnone	addldd	g	20	18	33	10
24643	CH01_2019-09-09_20_18_29__20_26_51.mp4	1	2019	9	9	2000	addldd	cnone	g	20	18	33	10
24644	CH01_2019-09-09_20_18_29__20_26_51.mp4	1	2019	9	9	2000	cnone	bdlx	g	20	18	57	30
24645	CH01_2019-09-09_20_18_29__20_26_51.mp4	1	2019	9	9	2000	bdlx	cnone	g	20	18	57	30
24646	CH01_2019-09-09_20_18_29__20_26_51.mp4	1	2019	9	9	2000	clwd	cdw	g	20	25	47	6
24647	CH01_2019-09-09_21_25_27__21_33_50.mp4	1	2019	9	9	2100	clw	cdw	g	21	25	47	14
24648	CH01_2019-09-09_21_25_27__21_33_50.mp4	1	2019	9	9	2100	addldd	uri	g	21	31	54	5
24649	CH01_2019-09-09_21_25_27__21_33_50.mp4	1	2019	9	9	2100	bs	bd	g	21	32	6	13
24650	CH01_2019-09-09_21_25_27__21_33_50.mp4	1	2019	9	9	2100	bd	bs	g	21	32	6	13
24651	CH01_2019-09-09_21_25_27__21_33_50.mp4	1	2019	9	9	2100	addldd	uri	g	21	32	13	16
24652	CH01_2019-09-09_21_25_27__21_33_50.mp4	1	2019	9	9	2100	bd	uri	g	21	32	34	21
24653	CH01_2019-09-09_21_25_27__21_33_50.mp4	1	2019	9	9	2100	addldd	uri	g	21	32	39	21
24654	CH01_2019-09-09_21_25_27__21_33_50.mp4	1	2019	9	9	2100	bd	uri	g	21	33	11	28
24655	CH03_2019-09-09_21_25_33__21_33_55.mp4	3	2019	9	9	2100	cfd	xanthe	g	21	33	5	12
24656	CH03_2019-09-09_21_33_55__21_42_18.mp4	3	2019	9	9	2100	cfd	xanthe	g	21	34	22	8
24657	CH03_2019-09-09_21_33_55__21_42_18.mp4	3	2019	9	9	2100	cfd	xanthe	g	21	35	15	5
24658	CH03_2019-09-09_21_33_55__21_42_18.mp4	3	2019	9	9	2100	cfd	xanthe	g	21	36	9	9
24659	CH02_2019-09-09_19_53_23__20_01_45.mp4	2	2019	9	9	2000	cnone	bscs	g	20	0	0	143
24660	CH02_2019-09-09_19_53_23__20_01_45.mp4	2	2019	9	9	2000	bscs	cnone	g	20	0	0	143
24661	CH02_2019-09-09_20_01_45__20_10_07.mp4	2	2019	9	9	2000	cnone	bscs	g	20	2	28	36
24662	CH02_2019-09-09_20_01_45__20_10_07.mp4	2	2019	9	9	2000	bscs	cnone	g	20	2	28	36
24663	CH02_2019-09-09_20_01_45__20_10_07.mp4	2	2019	9	9	2000	bscs	cdw	g	20	3	10	20
24664	CH02_2019-09-09_20_01_45__20_10_07.mp4	2	2019	9	9	2000	clwd	cdw	g	20	3	25	25
24665	CH02_2019-09-09_20_01_45__20_10_07.mp4	2	2019	9	9	2000	cdw	clwd	g	20	3	33	17
24666	CH02_2019-09-09_20_01_45__20_10_07.mp4	2	2019	9	9	2000	bscs	cnone	g	20	3	40	52
24667	CH02_2019-09-09_20_01_45__20_10_07.mp4	2	2019	9	9	2000	ax	clwd	g	20	4	13	6
24668	CH02_2019-09-09_20_01_45__20_10_07.mp4	2	2019	9	9	2000	clwd	ax	g	20	4	13	6
24669	CH02_2019-09-09_20_01_45__20_10_07.mp4	2	2019	9	9	2000	ax	uri	g	20	4	53	7
24670	CH02_2019-09-09_20_01_45__20_10_07.mp4	2	2019	9	9	2000	ax	bd	g	20	5	2	15
24671	CH02_2019-09-09_20_01_45__20_10_07.mp4	2	2019	9	9	2000	bd	ax	g	20	5	2	15
24672	CH02_2019-09-09_20_01_45__20_10_07.mp4	2	2019	9	9	2000	bscs	bd	g	20	6	16	11
24673	CH02_2019-09-09_20_01_45__20_10_07.mp4	2	2019	9	9	2000	bd	bscs	g	20	6	16	6
24674	CH02_2019-09-09_20_01_45__20_10_07.mp4	2	2019	9	9	2000	adldd	bs	g	20	6	41	15
24675	CH02_2019-09-09_20_01_45__20_10_07.mp4	2	2019	9	9	2000	bs	adldd	g	20	6	41	15
24676	CH02_2019-09-09_20_01_45__20_10_07.mp4	2	2019	9	9	2000	cnone	bscs	g	20	7	28	100
24677	CH02_2019-09-09_20_01_45__20_10_07.mp4	2	2019	9	9	2000	bscs	cnone	g	20	8	19	50
24678	CH02_2019-09-09_20_01_45__20_10_07.mp4	2	2019	9	9	2000	bdlx	cnone	g	20	9	59	9
24679	CH02_2019-09-09_20_01_45__20_10_07.mp4	2	2019	9	9	2000	cnone	bdlx	g	20	9	59	9
24680	CH02_2019-09-09_20_10_07__20_18_30.mp4	2	2019	9	9	2000	addld	adldd	g	20	10	57	14
24681	CH02_2019-09-09_20_10_07__20_18_30.mp4	2	2019	9	9	2000	adldd	addld	g	20	10	57	14
24682	CH02_2019-09-09_20_10_07__20_18_30.mp4	2	2019	9	9	2000	bes	bdlx	g	20	11	23	13
24683	CH02_2019-09-09_20_10_07__20_18_30.mp4	2	2019	9	9	2000	bs	bd	g	20	11	26	84
24684	CH02_2019-09-09_20_10_07__20_18_30.mp4	2	2019	9	9	2000	bd	bs	g	20	11	26	32
24685	CH02_2019-09-09_20_10_07__20_18_30.mp4	2	2019	9	9	2000	bes	cnone	g	20	11	47	22
24686	CH02_2019-09-09_20_10_07__20_18_30.mp4	2	2019	9	9	2000	cnone	bes	g	20	11	47	22
24687	CH02_2019-09-09_20_10_07__20_18_30.mp4	2	2019	9	9	2000	bd	bscs	g	20	11	58	8
24688	CH02_2019-09-09_20_10_07__20_18_30.mp4	2	2019	9	9	2000	bscs	bd	g	20	11	58	11
24689	CH02_2019-09-09_20_10_07__20_18_30.mp4	2	2019	9	9	2000	bd	uri	g	20	12	6	5
24690	CH02_2019-09-09_20_10_07__20_18_30.mp4	2	2019	9	9	2000	bd	bs	g	20	12	11	38
24691	CH02_2019-09-09_20_10_07__20_18_30.mp4	2	2019	9	9	2000	cfd	xanthe	g	20	12	59	56
24692	CH02_2019-09-09_20_10_07__20_18_30.mp4	2	2019	9	9	2000	bs	bd	g	20	13	5	10
24693	CH02_2019-09-09_20_10_07__20_18_30.mp4	2	2019	9	9	2000	bd	bs	g	20	13	5	10
24694	CH02_2019-09-09_20_10_07__20_18_30.mp4	2	2019	9	9	2000	bd	bes	g	20	14	20	96
24695	CH02_2019-09-09_20_10_07__20_18_30.mp4	2	2019	9	9	2000	bes	bd	g	20	14	20	96
24696	CH02_2019-09-09_20_10_07__20_18_30.mp4	2	2019	9	9	2000	bs	cfd	g	20	15	23	12
24697	CH02_2019-09-09_20_10_07__20_18_30.mp4	2	2019	9	9	2000	cfd	bs	g	20	15	23	10
24698	CH02_2019-09-09_20_10_07__20_18_30.mp4	2	2019	9	9	2000	cfd	bs	g	20	15	40	11
24699	CH02_2019-09-09_20_10_07__20_18_30.mp4	2	2019	9	9	2000	bs	cfd	g	20	15	40	9
24700	CH02_2019-09-09_20_10_07__20_18_30.mp4	2	2019	9	9	2000	bd	bes	g	20	16	9	9
24701	CH02_2019-09-09_20_10_07__20_18_30.mp4	2	2019	9	9	2000	bes	bd	g	20	16	9	9
24702	CH02_2019-09-09_20_10_07__20_18_30.mp4	2	2019	9	9	2000	bscs	bd	g	20	16	23	6
24703	CH02_2019-09-09_20_10_07__20_18_30.mp4	2	2019	9	9	2000	bscs	bd	g	20	18	10	61
24704	CH02_2019-09-09_20_10_07__20_18_30.mp4	2	2019	9	9	2000	bd	bscs	g	20	18	10	6
24705	CH02_2019-09-09_20_10_07__20_18_30.mp4	2	2019	9	9	2000	bs	ax	g	20	18	35	10
24706	CH02_2019-09-09_20_18_30__20_26_52.mp4	2	2019	9	9	2000	bscs	bd	g	20	19	35	55
24707	CH02_2019-09-09_20_18_30__20_26_52.mp4	2	2019	9	9	2000	bd	cnone	g	20	21	50	7
24708	CH02_2019-09-09_20_18_30__20_26_52.mp4	2	2019	9	9	2000	cnone	bd	g	20	21	50	7
24709	CH02_2019-09-09_20_18_30__20_26_52.mp4	2	2019	9	9	2000	bd	cnone	m	20	21	58	28
24710	CH02_2019-09-09_20_18_30__20_26_52.mp4	2	2019	9	9	2000	addldd	bs	g	20	22	14	54
24711	CH02_2019-09-09_20_18_30__20_26_52.mp4	2	2019	9	9	2000	bs	addldd	g	20	22	14	54
24712	CH02_2019-09-09_20_18_30__20_26_52.mp4	2	2019	9	9	2000	bscs	bey	g	20	22	34	11
24713	CH02_2019-09-09_20_18_30__20_26_52.mp4	2	2019	9	9	2000	bey	bscs	g	20	22	34	11
24714	CH02_2019-09-09_20_18_30__20_26_52.mp4	2	2019	9	9	2000	bdlx	cnone	g	20	23	53	16
24715	CH02_2019-09-09_20_18_30__20_26_52.mp4	2	2019	9	9	2000	cnone	bdlx	g	20	23	53	16
24716	CH02_2019-09-09_20_18_30__20_26_52.mp4	2	2019	9	9	2000	bes	bscs	g	20	25	12	28
24717	CH02_2019-09-09_20_18_30__20_26_52.mp4	2	2019	9	9	2000	bscs	bes	g	20	25	12	28
24718	CH02_2019-09-09_20_18_30__20_26_52.mp4	2	2019	9	9	2000	bey	addld	g	20	25	12	32
24719	CH02_2019-09-09_20_18_30__20_26_52.mp4	2	2019	9	9	2000	addld	bey	g	20	25	12	32
24720	CH02_2019-09-09_20_18_30__20_26_52.mp4	2	2019	9	9	2000	bes	bscs	g	20	25	51	18
24721	CH02_2019-09-09_20_18_30__20_26_52.mp4	2	2019	9	9	2000	bscs	bes	g	20	25	51	18
24722	CH02_2019-09-09_20_26_52__20_35_14.mp4	2	2019	9	9	2000	ax	pup	g	20	28	22	177
24723	CH02_2019-09-09_20_26_52__20_35_14.mp4	2	2019	9	9	2000	bd	uri	g	20	30	32	25
24724	CH02_2019-09-09_20_26_52__20_35_14.mp4	2	2019	9	9	2000	ax	pup	g	20	31	24	99
24725	CH02_2019-09-09_20_26_52__20_35_14.mp4	2	2019	9	9	2000	pup	ax	m	20	33	22	282
24726	CH02_2019-09-09_20_35_14__20_43_36.mp4	2	2019	9	9	2000	ald	aldd	g	20	37	57	575
24727	CH02_2019-09-09_20_35_14__20_43_36.mp4	2	2019	9	9	2000	aldd	ald	g	20	37	57	575
24728	CH02_2019-09-09_20_35_14__20_43_36.mp4	2	2019	9	9	2000	ax	pup	g	20	38	19	116
24729	CH02_2019-09-09_20_35_14__20_43_36.mp4	2	2019	9	9	2000	ax	pup	g	20	40	23	19
24730	CH02_2019-09-09_20_35_14__20_43_36.mp4	2	2019	9	9	2000	pup	ax	m	20	41	10	45
24731	CH02_2019-09-09_20_43_36__20_51_59.mp4	2	2019	9	9	2000	ax	pup	g	20	43	51	14
24732	CH02_2019-09-09_20_43_36__20_51_59.mp4	2	2019	9	9	2000	ald	aldd	g	20	47	45	8
24733	CH02_2019-09-09_20_43_36__20_51_59.mp4	2	2019	9	9	2000	aldd	ald	g	20	47	45	7
24734	CH02_2019-09-09_20_43_36__20_51_59.mp4	2	2019	9	9	2000	ald	aldd	g	20	47	58	22
24735	CH02_2019-09-09_20_43_36__20_51_59.mp4	2	2019	9	9	2000	aldd	ald	g	20	47	58	22
24736	CH02_2019-09-09_20_43_36__20_51_59.mp4	2	2019	9	9	2000	ald	aldd	g	20	49	32	14
24737	CH02_2019-09-09_20_43_36__20_51_59.mp4	2	2019	9	9	2000	pup	ax	g	20	51	12	26
24738	CH02_2019-09-09_20_43_36__20_51_59.mp4	2	2019	9	9	2000	bscs	cnone	g	20	51	16	9
24739	CH02_2019-09-09_20_43_36__20_51_59.mp4	2	2019	9	9	2000	cnone	bscs	g	20	51	16	28
24740	CH02_2019-09-09_20_43_36__20_51_59.mp4	2	2019	9	9	2000	bscs	cnone	g	20	51	49	9
24741	CH02_2019-09-09_20_43_36__20_51_59.mp4	2	2019	9	9	2000	cnone	bscs	g	20	51	49	9
24742	CH02_2019-09-09_20_51_59__21_00_21.mp4	2	2019	9	9	2000	bscs	bd	g	20	52	7	46
24743	CH02_2019-09-09_20_51_59__21_00_21.mp4	2	2019	9	9	2000	cnone	bs	g	20	52	51	16
24744	CH02_2019-09-09_20_51_59__21_00_21.mp4	2	2019	9	9	2000	bs	cnone	g	20	52	51	16
24745	CH02_2019-09-09_20_51_59__21_00_21.mp4	2	2019	9	9	2000	clw	cnone	g	20	59	31	21
24746	CH02_2019-09-09_21_17_06__21_25_28.mp4	2	2019	9	9	2100	bscs	clw	g	21	22	58	87
24747	CH02_2019-09-09_21_17_06__21_25_28.mp4	2	2019	9	9	2100	clw	bscs	g	21	22	58	75
24748	CH02_2019-09-09_21_17_06__21_25_28.mp4	2	2019	9	9	2100	bes	cnone	g	21	25	10	11
24749	CH02_2019-09-09_21_17_06__21_25_28.mp4	2	2019	9	9	2100	cnone	bes	g	21	25	10	11
24750	CH02_2019-09-09_21_25_28__21_33_50.mp4	2	2019	9	9	2100	bes	cnone	g	21	25	40	5
24751	CH02_2019-09-09_21_25_28__21_33_50.mp4	2	2019	9	9	2100	cnone	bes	g	21	25	40	5
24752	CH02_2019-09-09_21_25_28__21_33_50.mp4	2	2019	9	9	2100	bes	cnone	g	21	25	55	9
24753	CH02_2019-09-09_21_25_28__21_33_50.mp4	2	2019	9	9	2100	cnone	bes	g	21	25	55	9
24754	CH02_2019-09-09_21_25_28__21_33_50.mp4	2	2019	9	9	2100	bes	cfd	g	21	28	1	13
24755	CH02_2019-09-09_21_25_28__21_33_50.mp4	2	2019	9	9	2100	cfd	bes	g	21	28	1	13
24756	CH02_2019-09-09_21_25_28__21_33_50.mp4	2	2019	9	9	2100	cfd	xanthe	g	21	28	51	6
24757	CH02_2019-09-09_21_33_50__21_42_12.mp4	2	2019	9	9	2100	bd	cnone	m	21	36	43	51
24758	CH02_2019-09-09_21_33_50__21_42_12.mp4	2	2019	9	9	2100	cfd	xanthe	g	21	38	53	21
24759	CH02_2019-09-09_21_33_50__21_42_12.mp4	2	2019	9	9	2100	cdw	cnone	g	21	41	34	25
24760	CH02_2019-09-09_21_33_50__21_42_12.mp4	2	2019	9	9	2100	cnone	cdw	g	21	41	34	25
24761	CH02_2019-09-09_21_33_50__21_42_12.mp4	2	2019	9	9	2100	bd	cdw	g	21	41	12	71
24762	CH02_2019-09-09_21_33_50__21_42_12.mp4	2	2019	9	9	2100	cdw	bd	g	21	41	12	71
24763	CH02_2019-09-09_21_42_12__21_50_35.mp4	2	2019	9	9	2100	bd	ax	g	21	42	35	8
24764	CH02_2019-09-09_21_42_12__21_50_35.mp4	2	2019	9	9	2100	ax	bd	g	21	42	35	17
24765	CH02_2019-09-09_21_42_12__21_50_35.mp4	2	2019	9	9	2100	bes	bd	g	21	43	56	12
24766	CH02_2019-09-09_21_42_12__21_50_35.mp4	2	2019	9	9	2100	bd	bes	g	21	43	56	12
24767	CH02_2019-09-09_21_42_12__21_50_35.mp4	2	2019	9	9	2100	bes	ax	g	21	41	26	191
24768	CH02_2019-09-09_21_42_12__21_50_35.mp4	2	2019	9	9	2100	bes	ax	g	21	44	44	178
24769	CH02_2019-09-09_21_42_12__21_50_35.mp4	2	2019	9	9	2100	ax	bes	g	21	44	44	178
24770	CH02_2019-09-09_21_42_12__21_50_35.mp4	2	2019	9	9	2100	bd	cnone	g	21	45	3	7
24771	CH02_2019-09-09_21_42_12__21_50_35.mp4	2	2019	9	9	2100	cnone	bd	g	21	45	3	6
24772	CH02_2019-09-09_21_42_12__21_50_35.mp4	2	2019	9	9	2100	bd	cnone	m	21	45	11	38
24773	CH02_2019-09-09_21_42_12__21_50_35.mp4	2	2019	9	9	2100	bd	uri	g	21	46	36	43
24774	CH02_2019-09-09_21_42_12__21_50_35.mp4	2	2019	9	9	2100	uri	bd	m	21	47	19	44
24775	CH02_2019-09-09_21_42_12__21_50_35.mp4	2	2019	9	9	2100	bd	uri	g	21	48	3	16
24776	CH02_2019-09-09_21_42_12__21_50_35.mp4	2	2019	9	9	2100	bs	bd	g	21	48	53	8
24777	CH02_2019-09-09_21_42_12__21_50_35.mp4	2	2019	9	9	2100	bd	bs	g	21	48	53	8
24778	CH02_2019-09-09_21_42_12__21_50_35.mp4	2	2019	9	9	2100	bd	bs	m	21	49	5	8
24779	CH02_2019-09-09_21_42_12__21_50_35.mp4	2	2019	9	9	2100	bd	bs	m	21	49	21	12
24780	CH02_2019-09-09_21_50_35__21_58_57.mp4	2	2019	9	9	2100	bdlx	bd	g	21	52	2	11
24781	CH02_2019-09-09_21_50_35__21_58_57.mp4	2	2019	9	9	2100	bd	bdlx	g	21	52	6	6
24782	CH02_2019-09-09_21_50_35__21_58_57.mp4	2	2019	9	9	2100	bdlx	uri	g	21	52	13	22
24783	CH02_2019-09-09_21_50_35__21_58_57.mp4	2	2019	9	9	2100	bs	bd	g	21	53	26	9
24784	CH02_2019-09-09_21_50_35__21_58_57.mp4	2	2019	9	9	2100	bd	bs	g	21	53	26	9
24785	CH02_2019-09-09_21_50_35__21_58_57.mp4	2	2019	9	9	2100	bd	bes	g	21	55	6	6
24786	CH02_2019-09-09_21_50_35__21_58_57.mp4	2	2019	9	9	2100	bes	bd	g	21	55	6	6
24787	CH02_2019-09-09_21_50_35__21_58_57.mp4	2	2019	9	9	2100	bd	bes	g	21	55	22	38
24788	CH02_2019-09-09_21_50_35__21_58_57.mp4	2	2019	9	9	2100	bes	bd	g	21	55	22	38
24789	CH02_2019-09-09_21_50_35__21_58_57.mp4	2	2019	9	9	2100	bs	ax	g	21	56	53	64
24790	CH02_2019-09-09_21_50_35__21_58_57.mp4	2	2019	9	9	2100	ax	bs	g	21	56	53	64
24791	CH02_2019-09-09_21_50_35__21_58_57.mp4	2	2019	9	9	2100	bs	ax	g	21	58	4	23
24792	CH02_2019-09-09_21_50_35__21_58_57.mp4	2	2019	9	9	2100	ax	bs	g	21	58	4	23
24793	CH02_2019-09-09_21_50_35__21_58_57.mp4	2	2019	9	9	2100	cdw	clwd	g	21	58	8	5
24794	CH02_2019-09-09_21_50_35__21_58_57.mp4	2	2019	9	9	2100	clwd	cdw	g	21	58	8	5
24795	CH02_2019-09-04_18_59_59__19_07_28.mp4	2	2019	9	4	1900	addldd	bs	g	19	0	0	142
24796	CH02_2019-09-04_18_59_59__19_07_28.mp4	2	2019	9	4	1900	bs	addldd	g	19	0	0	142
24797	CH02_2019-09-04_18_59_59__19_07_28.mp4	2	2019	9	4	1900	ax	adld	g	19	0	20	10
24798	CH02_2019-09-04_18_59_59__19_07_28.mp4	2	2019	9	4	1900	adld	ax	g	19	0	20	44
24799	CH02_2019-09-04_18_59_59__19_07_28.mp4	2	2019	9	4	1900	clwd	blx	g	19	0	30	21
24800	CH02_2019-09-04_18_59_59__19_07_28.mp4	2	2019	9	4	1900	blx	clwd	g	19	0	30	21
24801	CH02_2019-09-04_18_59_59__19_07_28.mp4	2	2019	9	4	1900	bxdlx	adld	g	19	0	34	16
24802	CH02_2019-09-04_18_59_59__19_07_28.mp4	2	2019	9	4	1900	bd	ax	g	19	1	48	43
24803	CH02_2019-09-04_18_59_59__19_07_28.mp4	2	2019	9	4	1900	ax	bd	g	19	1	48	43
24804	CH02_2019-09-04_18_59_59__19_07_28.mp4	2	2019	9	4	1900	bs	bes	g	19	4	42	19
24805	CH02_2019-09-04_18_59_59__19_07_28.mp4	2	2019	9	4	1900	bscs	bes	g	19	5	44	39
24806	CH02_2019-09-04_18_59_59__19_07_28.mp4	2	2019	9	4	1900	bes	bscs	g	19	5	44	39
24807	CH02_2019-09-04_18_59_59__19_07_28.mp4	2	2019	9	4	1900	bd	pup	x	19	5	58	4
24808	CH02_2019-09-04_18_59_59__19_07_28.mp4	2	2019	9	4	1900	bscs	bes	g	19	6	29	150
24809	CH02_2019-09-04_18_59_59__19_07_28.mp4	2	2019	9	4	1900	bes	bscs	g	19	6	29	31
24810	CH02_2019-09-04_18_59_59__19_07_28.mp4	2	2019	9	4	1900	bes	bscs	g	19	7	16	103
24811	CH02_2019-09-04_19_07_28__19_15_50.mp4	2	2019	9	4	1900	bey	addldd	g	19	9	50	15
24812	CH02_2019-09-04_19_07_28__19_15_50.mp4	2	2019	9	4	1900	addldd	bey	g	19	9	50	15
24813	CH02_2019-09-04_19_07_28__19_15_50.mp4	2	2019	9	4	1900	bscs	adld	g	19	10	21	93
24814	CH02_2019-09-04_19_07_28__19_15_50.mp4	2	2019	9	4	1900	adld	bscs	g	19	10	21	35
24815	CH02_2019-09-04_19_07_28__19_15_50.mp4	2	2019	9	4	1900	adld	bscs	g	19	11	1	23
24816	CH02_2019-09-04_19_07_28__19_15_50.mp4	2	2019	9	4	1900	bxx	noa	g	19	11	5	38
24817	CH02_2019-09-04_19_07_28__19_15_50.mp4	2	2019	9	4	1900	adld	bscs	g	19	11	30	8
24818	CH02_2019-09-04_19_07_28__19_15_50.mp4	2	2019	9	4	1900	bscs	adld	g	19	11	58	34
24819	CH02_2019-09-04_19_07_28__19_15_50.mp4	2	2019	9	4	1900	bxx	adld	g	19	12	23	32
24820	CH02_2019-09-04_19_07_28__19_15_50.mp4	2	2019	9	4	1900	adld	bxx	g	19	12	26	29
24821	CH02_2019-09-04_19_07_28__19_15_50.mp4	2	2019	9	4	1900	bxx	adld	g	19	13	0	54
24822	CH02_2019-09-04_19_07_28__19_15_50.mp4	2	2019	9	4	1900	adld	bxx	g	19	13	0	12
24823	CH02_2019-09-04_19_07_28__19_15_50.mp4	2	2019	9	4	1900	adld	bxx	g	19	13	30	24
24824	CH02_2019-09-04_19_07_28__19_15_50.mp4	2	2019	9	4	1900	bxx	noa	g	19	14	0	8
24825	CH02_2019-09-04_19_07_28__19_15_50.mp4	2	2019	9	4	1900	bxdlx	cfd	g	19	14	39	28
24826	CH02_2019-09-04_19_07_28__19_15_50.mp4	2	2019	9	4	1900	cfd	bxdlx	g	19	14	39	28
24827	CH02_2019-09-04_19_07_28__19_15_50.mp4	2	2019	9	4	1900	bxdlx	cfd	g	19	15	24	177
24828	CH02_2019-09-04_19_07_28__19_15_50.mp4	2	2019	9	4	1900	cfd	bxdlx	g	19	15	24	26
24829	CH02_2019-09-04_19_15_50__19_24_13.mp4	2	2019	9	4	1900	cfd	bxdlx	g	19	15	56	145
24830	CH02_2019-09-04_19_15_50__19_24_13.mp4	2	2019	9	4	1900	ax	addldd	g	19	18	1	93
24831	CH02_2019-09-04_19_15_50__19_24_13.mp4	2	2019	9	4	1900	addldd	ax	g	19	18	1	167
24832	CH02_2019-09-04_19_15_50__19_24_13.mp4	2	2019	9	4	1900	bscs	bes	g	19	18	49	34
24833	CH02_2019-09-04_19_15_50__19_24_13.mp4	2	2019	9	4	1900	bes	bscs	g	19	18	49	17
24834	CH02_2019-09-04_19_15_50__19_24_13.mp4	2	2019	9	4	1900	bes	bscs	g	19	19	12	11
24835	CH02_2019-09-04_19_15_50__19_24_13.mp4	2	2019	9	4	1900	ax	addldd	g	19	19	44	64
24836	CH02_2019-09-04_19_15_50__19_24_13.mp4	2	2019	9	4	1900	bxx	cww	g	19	21	46	26
24837	CH02_2019-09-04_19_15_50__19_24_13.mp4	2	2019	9	4	1900	cww	bxx	g	19	21	46	24
24838	CH02_2019-09-04_19_15_50__19_24_13.mp4	2	2019	9	4	1900	cldw	cww	g	19	22	28	68
24839	CH02_2019-09-04_19_15_50__19_24_13.mp4	2	2019	9	4	1900	cww	cldw	g	19	22	28	68
24840	CH02_2019-09-04_19_15_50__19_24_13.mp4	2	2019	9	4	1900	bscs	adld	g	19	22	39	5
24841	CH02_2019-09-04_19_15_50__19_24_13.mp4	2	2019	9	4	1900	adld	bscs	g	19	22	39	5
24842	CH02_2019-09-04_19_15_50__19_24_13.mp4	2	2019	9	4	1900	bxx	cldw	g	19	24	8	308
24843	CH02_2019-09-04_19_15_50__19_24_13.mp4	2	2019	9	4	1900	cldw	bxx	g	19	24	8	267
24844	CH02_2019-09-04_19_24_13__19_32_35.mp4	2	2019	9	4	1900	bscs	bd	g	19	26	23	17
24845	CH02_2019-09-04_19_24_13__19_32_35.mp4	2	2019	9	4	1900	bscs	uri	g	19	26	40	5
24846	CH02_2019-09-04_19_24_13__19_32_35.mp4	2	2019	9	4	1900	bscs	cfd	g	19	26	54	30
24847	CH02_2019-09-04_19_24_13__19_32_35.mp4	2	2019	9	4	1900	cfd	bscs	g	19	26	54	12
24848	CH02_2019-09-04_19_24_13__19_32_35.mp4	2	2019	9	4	1900	cldw	bxx	g	19	28	45	31
24849	CH02_2019-09-04_19_24_13__19_32_35.mp4	2	2019	9	4	1900	bscs	bey	g	19	29	46	21
24850	CH02_2019-09-04_19_24_13__19_32_35.mp4	2	2019	9	4	1900	bey	bscs	g	19	29	46	21
24851	CH02_2019-09-04_19_24_13__19_32_35.mp4	2	2019	9	4	1900	bxx	noa	g	19	29	50	54
24852	CH02_2019-09-04_19_24_13__19_32_35.mp4	2	2019	9	4	1900	cldw	bey	g	19	30	14	127
24853	CH02_2019-09-04_19_24_13__19_32_35.mp4	2	2019	9	4	1900	bey	cldw	g	19	30	25	86
24854	CH02_2019-09-04_19_24_13__19_32_35.mp4	2	2019	9	4	1900	bxx	noa	g	19	31	2	61
24855	CH02_2019-09-04_19_32_35__19_40_57.mp4	2	2019	9	4	1900	bey	addldd	g	19	32	55	10
24856	CH02_2019-09-04_19_32_35__19_40_57.mp4	2	2019	9	4	1900	addldd	bey	g	19	32	55	10
24857	CH02_2019-09-04_19_32_35__19_40_57.mp4	2	2019	9	4	1900	bey	addld	g	19	33	22	18
24858	CH02_2019-09-04_19_32_35__19_40_57.mp4	2	2019	9	4	1900	addld	bey	g	19	33	22	18
24859	CH02_2019-09-04_19_32_35__19_40_57.mp4	2	2019	9	4	1900	ald	aldd	g	19	33	43	117
24860	CH02_2019-09-04_19_32_35__19_40_57.mp4	2	2019	9	4	1900	aldd	ald	g	19	33	43	117
24861	CH02_2019-09-04_19_32_35__19_40_57.mp4	2	2019	9	4	1900	adld	bxdlx	g	19	33	48	14
24862	CH02_2019-09-04_19_32_35__19_40_57.mp4	2	2019	9	4	1900	bxdlx	adld	g	19	33	48	44
24863	CH02_2019-09-04_19_32_35__19_40_57.mp4	2	2019	9	4	1900	bey	addld	g	19	33	48	49
24864	CH02_2019-09-04_19_32_35__19_40_57.mp4	2	2019	9	4	1900	addld	bey	g	19	33	48	49
24865	CH02_2019-09-04_19_32_35__19_40_57.mp4	2	2019	9	4	1900	adld	bxdlx	g	19	34	15	12
24866	CH02_2019-09-04_19_32_35__19_40_57.mp4	2	2019	9	4	1900	bxx	noa	g	19	35	1	29
24867	CH02_2019-09-04_19_32_35__19_40_57.mp4	2	2019	9	4	1900	bd	uri	g	19	35	17	10
24868	CH02_2019-09-04_19_32_35__19_40_57.mp4	2	2019	9	4	1900	aldd	ald	g	19	35	48	16
24869	CH02_2019-09-04_19_32_35__19_40_57.mp4	2	2019	9	4	1900	ald	aldd	g	19	35	48	16
24870	CH02_2019-09-04_19_32_35__19_40_57.mp4	2	2019	9	4	1900	ald	aldd	m	19	36	15	126
24871	CH02_2019-09-04_19_32_35__19_40_57.mp4	2	2019	9	4	1900	bxdlx	cldw	g	19	36	21	219
24872	CH02_2019-09-04_19_32_35__19_40_57.mp4	2	2019	9	4	1900	cldw	bxdlx	g	19	36	21	222
24873	CH02_2019-09-04_19_40_57__19_49_19.mp4	2	2019	9	4	1900	bxx	cldw	g	19	43	10	7
24874	CH02_2019-09-04_19_40_57__19_49_19.mp4	2	2019	9	4	1900	aldd	ald	g	19	44	24	11
24875	CH02_2019-09-04_19_40_57__19_49_19.mp4	2	2019	9	4	1900	bey	bxx	g	19	44	40	65
24876	CH02_2019-09-04_19_40_57__19_49_19.mp4	2	2019	9	4	1900	bxx	bey	g	19	44	40	65
24877	CH02_2019-09-04_19_40_57__19_49_19.mp4	2	2019	9	4	1900	aldd	ald	g	19	44	40	14
24878	CH02_2019-09-04_19_40_57__19_49_19.mp4	2	2019	9	4	1900	ald	aldd	g	19	44	40	18
24879	CH02_2019-09-04_19_40_57__19_49_19.mp4	2	2019	9	4	1900	aldd	ald	g	19	47	36	5
24880	CH02_2019-09-04_19_40_57__19_49_19.mp4	2	2019	9	4	1900	ald	aldd	g	19	47	36	5
24881	CH01_2019-08-30_19_45_24__19_53_46.mp4	1	2019	8	30	1900	bdlx	bes	g	19	51	48	5
24882	CH01_2019-08-30_19_45_24__19_53_46.mp4	1	2019	8	30	1900	bes	bdlx	g	19	51	48	5
24883	CH02_2019-08-30_18_59_59__19_03_32.mp4	2	2019	8	30	1900	adld	cnone	g	19	0	0	19
24884	CH02_2019-08-30_18_59_59__19_03_32.mp4	2	2019	8	30	1900	cnone	adld	g	19	0	0	19
24885	CH02_2019-08-30_18_59_59__19_03_32.mp4	2	2019	8	30	1900	bxx	cfd	g	19	0	0	78
24886	CH02_2019-08-30_18_59_59__19_03_32.mp4	2	2019	8	30	1900	bey	cfd	g	19	0	36	8
24887	CH02_2019-08-30_18_59_59__19_03_32.mp4	2	2019	8	30	1900	cfd	bey	g	19	0	36	8
24888	CH02_2019-08-30_18_59_59__19_03_32.mp4	2	2019	8	30	1900	bscs	bes	g	19	0	42	21
24889	CH02_2019-08-30_18_59_59__19_03_32.mp4	2	2019	8	30	1900	bes	bscs	g	19	0	44	19
24890	CH02_2019-08-30_18_59_59__19_03_32.mp4	2	2019	8	30	1900	cfd	bxx	g	19	0	48	21
24891	CH02_2019-08-30_18_59_59__19_03_32.mp4	2	2019	8	30	1900	adldd	cnone	g	19	0	54	93
24892	CH02_2019-08-30_18_59_59__19_03_32.mp4	2	2019	8	30	1900	cnone	adldd	g	19	0	54	93
24893	CH02_2019-08-30_19_03_32__19_11_54.mp4	2	2019	8	30	1900	bdlx	bd	g	19	4	6	89
24894	CH02_2019-08-30_19_03_32__19_11_54.mp4	2	2019	8	30	1900	bd	bdlx	g	19	4	6	89
24895	CH02_2019-08-30_19_03_32__19_11_54.mp4	2	2019	8	30	1900	bscs	bd	g	19	4	43	322
24896	CH02_2019-08-30_19_03_32__19_11_54.mp4	2	2019	8	30	1900	ax	pup	g	19	4	49	9
24897	CH02_2019-08-30_19_03_32__19_11_54.mp4	2	2019	8	30	1900	ax	pup	g	19	5	5	35
24898	CH02_2019-08-30_19_03_32__19_11_54.mp4	2	2019	8	30	1900	bd	bscs	g	19	5	38	2
24899	CH02_2019-08-30_19_03_32__19_11_54.mp4	2	2019	8	30	1900	ax	pup	g	19	5	49	21
24900	CH02_2019-08-30_19_03_32__19_11_54.mp4	2	2019	8	30	1900	adldd	cfd	g	19	9	20	10
24901	CH02_2019-08-30_19_03_32__19_11_54.mp4	2	2019	8	30	1900	cfd	adldd	g	19	9	20	10
24902	CH02_2019-08-30_19_03_32__19_11_54.mp4	2	2019	8	30	1900	bscs	bd	g	19	10	15	59
24903	CH02_2019-08-30_19_03_32__19_11_54.mp4	2	2019	8	30	1900	bd	bscs	g	19	10	25	49
24904	CH02_2019-08-30_19_03_32__19_11_54.mp4	2	2019	8	30	1900	ad	adldd	m	19	10	33	53
24905	CH02_2019-08-30_19_03_32__19_11_54.mp4	2	2019	8	30	1900	ad	adldd	g	19	11	30	8
24906	CH02_2019-08-30_19_03_32__19_11_54.mp4	2	2019	8	30	1900	bscs	bes	g	19	11	53	8
24907	CH02_2019-08-30_19_11_54__19_20_16.mp4	2	2019	8	30	1900	adldd	ad	g	19	12	13	8
24908	CH02_2019-08-30_19_11_54__19_20_16.mp4	2	2019	8	30	1900	bscs	bd	g	19	13	42	71
24909	CH02_2019-08-30_19_11_54__19_20_16.mp4	2	2019	8	30	1900	bscs	bd	g	19	15	2	38
24910	CH02_2019-08-30_19_11_54__19_20_16.mp4	2	2019	8	30	1900	blx	bxx	g	19	15	13	35
24911	CH02_2019-08-30_19_11_54__19_20_16.mp4	2	2019	8	30	1900	bxx	blx	g	19	15	13	35
24912	CH02_2019-08-30_19_11_54__19_20_16.mp4	2	2019	8	30	1900	adld	cfd	g	19	15	42	52
24913	CH02_2019-08-30_19_11_54__19_20_16.mp4	2	2019	8	30	1900	cfd	adld	g	19	15	50	50
24914	CH02_2019-08-30_19_11_54__19_20_16.mp4	2	2019	8	30	1900	bscs	cnone	g	19	15	55	15
24915	CH02_2019-08-30_19_11_54__19_20_16.mp4	2	2019	8	30	1900	cnone	bscs	g	19	15	55	15
24916	CH02_2019-08-30_19_11_54__19_20_16.mp4	2	2019	8	30	1900	bdlx	bscs	g	19	16	27	13
24917	CH02_2019-08-30_19_11_54__19_20_16.mp4	2	2019	8	30	1900	bscs	bdlx	g	19	16	33	7
24918	CH02_2019-08-30_19_11_54__19_20_16.mp4	2	2019	8	30	1900	cfd	cnone	g	19	17	4	52
24919	CH02_2019-08-30_19_11_54__19_20_16.mp4	2	2019	8	30	1900	cnone	cfd	g	19	17	4	52
24920	CH02_2019-08-30_19_11_54__19_20_16.mp4	2	2019	8	30	1900	cfd	cnone	m	19	17	56	27
24921	CH02_2019-08-30_19_11_54__19_20_16.mp4	2	2019	8	30	1900	ald	aldd	g	19	20	14	9
24922	CH02_2019-08-30_19_20_16__19_28_39.mp4	2	2019	8	30	1900	ald	aldd	m	19	20	27	76
24923	CH02_2019-08-30_19_20_16__19_28_39.mp4	2	2019	8	30	1900	ax	pup	g	19	21	29	43
24924	CH02_2019-08-30_19_20_16__19_28_39.mp4	2	2019	8	30	1900	ald	aldd	g	19	22	59	49
24925	CH02_2019-08-30_19_20_16__19_28_39.mp4	2	2019	8	30	1900	aldd	ald	g	19	22	59	49
24926	CH02_2019-08-30_19_20_16__19_28_39.mp4	2	2019	8	30	1900	ax	pup	g	19	23	1	29
24927	CH02_2019-08-30_19_20_16__19_28_39.mp4	2	2019	8	30	1900	ax	pup	g	19	23	37	47
24928	CH02_2019-08-30_19_20_16__19_28_39.mp4	2	2019	8	30	1900	ald	aldd	g	19	23	54	29
24929	CH02_2019-08-30_19_20_16__19_28_39.mp4	2	2019	8	30	1900	aldd	ald	g	19	23	54	19
24930	CH02_2019-08-30_19_20_16__19_28_39.mp4	2	2019	8	30	1900	ald	aldd	g	19	24	40	60
24931	CH02_2019-08-30_19_20_16__19_28_39.mp4	2	2019	8	30	1900	aldd	ald	g	19	24	40	60
24932	CH02_2019-08-30_19_20_16__19_28_39.mp4	2	2019	8	30	1900	ax	pup	g	19	25	8	23
24933	CH02_2019-08-30_19_20_16__19_28_39.mp4	2	2019	8	30	1900	ax	pup	g	19	25	44	134
24934	CH02_2019-08-30_19_20_16__19_28_39.mp4	2	2019	8	30	1900	bes	adld	g	19	25	52	32
24935	CH02_2019-08-30_19_20_16__19_28_39.mp4	2	2019	8	30	1900	adld	bes	g	19	25	52	32
24936	CH02_2019-08-30_19_20_16__19_28_39.mp4	2	2019	8	30	1900	ax	pup	g	19	28	5	7
24937	CH02_2019-08-30_19_20_16__19_28_39.mp4	2	2019	8	30	1900	ad	ax	m	19	28	38	67
24938	CH02_2019-08-30_19_28_39__19_37_01.mp4	2	2019	8	30	1900	adldd	adld	g	19	28	50	21
24939	CH02_2019-08-30_19_28_39__19_37_01.mp4	2	2019	8	30	1900	adld	adldd	g	19	28	50	21
24940	CH02_2019-08-30_19_28_39__19_37_01.mp4	2	2019	8	30	1900	adldd	adld	g	19	29	18	11
24941	CH02_2019-08-30_19_28_39__19_37_01.mp4	2	2019	8	30	1900	adld	adldd	g	19	29	18	11
24942	CH02_2019-08-30_19_28_39__19_37_01.mp4	2	2019	8	30	1900	ad	ax	m	19	29	53	17
24943	CH02_2019-08-30_19_28_39__19_37_01.mp4	2	2019	8	30	1900	ad	adldd	g	19	30	53	29
24944	CH02_2019-08-30_19_28_39__19_37_01.mp4	2	2019	8	30	1900	adldd	ad	g	19	30	55	22
24945	CH02_2019-08-30_19_28_39__19_37_01.mp4	2	2019	8	30	1900	ad	adldd	m	19	31	32	45
24946	CH02_2019-08-30_19_28_39__19_37_01.mp4	2	2019	8	30	1900	adldd	ad	g	19	32	32	8
24947	CH02_2019-08-30_19_37_01__19_45_23.mp4	2	2019	8	30	1900	bscs	cnone	g	19	38	5	6
24948	CH02_2019-08-30_19_37_01__19_45_23.mp4	2	2019	8	30	1900	cnone	bscs	g	19	38	5	6
24949	CH02_2019-08-30_19_37_01__19_45_23.mp4	2	2019	8	30	1900	clw	cfd	g	19	38	56	49
24950	CH02_2019-08-30_19_37_01__19_45_23.mp4	2	2019	8	30	1900	cfd	clw	g	19	38	56	49
24951	CH02_2019-08-30_19_37_01__19_45_23.mp4	2	2019	8	30	1900	clw	bscs	g	19	39	50	64
24952	CH02_2019-08-30_19_37_01__19_45_23.mp4	2	2019	8	30	1900	bscs	clw	g	19	39	50	142
24953	CH02_2019-08-30_19_37_01__19_45_23.mp4	2	2019	8	30	1900	clw	bscs	g	19	41	15	12
24954	CH02_2019-08-30_19_45_23__19_53_45.mp4	2	2019	8	30	1900	cfd	bes	g	19	48	17	87
24955	CH02_2019-08-30_19_45_23__19_53_45.mp4	2	2019	8	30	1900	bes	cfd	g	19	48	17	5
24956	CH02_2019-08-30_19_45_23__19_53_45.mp4	2	2019	8	30	1900	cfd	bes	g	19	48	30	74
24957	CH02_2019-08-30_19_45_23__19_53_45.mp4	2	2019	8	30	1900	cfd	bd	g	19	51	9	265
24958	CH02_2019-08-30_19_45_23__19_53_45.mp4	2	2019	8	30	1900	bd	cfd	g	19	51	9	265
24959	CH02_2019-08-30_19_53_45__20_02_08.mp4	2	2019	8	30	1900	ax	bdlx	g	19	55	15	10
24960	CH02_2019-08-30_19_53_45__20_02_08.mp4	2	2019	8	30	1900	bdlx	ax	g	19	55	15	10
24961	CH02_2019-08-30_19_53_45__20_02_08.mp4	2	2019	8	30	1900	ax	bd	g	19	55	41	24
24962	CH02_2019-08-30_19_53_45__20_02_08.mp4	2	2019	8	30	1900	bd	ax	g	19	55	41	24
24963	CH02_2019-08-30_19_53_45__20_02_08.mp4	2	2019	8	30	1900	bdlx	cnone	g	19	55	55	73
24964	CH02_2019-08-30_19_53_45__20_02_08.mp4	2	2019	8	30	1900	cnone	bdlx	g	19	55	55	69
24965	CH02_2019-08-30_19_53_45__20_02_08.mp4	2	2019	8	30	1900	ax	pup	g	19	56	23	217
24966	CH02_2019-08-30_19_53_45__20_02_08.mp4	2	2019	8	30	1900	bdlx	cnone	g	19	57	15	6
24967	CH02_2019-08-30_19_53_45__20_02_08.mp4	2	2019	8	30	1900	cnone	bdlx	g	19	57	15	6
24968	CH02_2019-08-29_18_59_59__19_07_44.mp4	2	2019	8	29	1900	blx	bxx	g	19	5	50	33
24969	CH02_2019-08-29_18_59_59__19_07_44.mp4	2	2019	8	29	1900	bxx	blx	g	19	5	50	33
24970	CH02_2019-08-29_18_59_59__19_07_44.mp4	2	2019	8	29	1900	adldd	ad	g	19	6	24	128
24971	CH02_2019-08-29_19_07_44__19_16_06.mp4	2	2019	8	29	1900	ad	adldd	g	19	7	58	34
24972	CH02_2019-08-29_19_07_44__19_16_06.mp4	2	2019	8	29	1900	ad	adldd	m	19	8	35	32
24973	CH02_2019-08-29_19_07_44__19_16_06.mp4	2	2019	8	29	1900	adld	adldd	g	19	10	44	148
24974	CH02_2019-08-29_19_07_44__19_16_06.mp4	2	2019	8	29	1900	adldd	adld	g	19	10	44	235
24975	CH02_2019-08-29_19_07_44__19_16_06.mp4	2	2019	8	29	1900	adld	adldd	g	19	13	27	41
24976	CH02_2019-08-29_19_16_06__19_24_28.mp4	2	2019	8	29	1900	adld	cww	g	19	18	17	17
24977	CH02_2019-08-29_19_16_06__19_24_28.mp4	2	2019	8	29	1900	cww	adld	g	19	18	17	17
24978	CH02_2019-08-29_19_16_06__19_24_28.mp4	2	2019	8	29	1900	ax	bs	g	19	23	17	33
24979	CH02_2019-08-29_19_16_06__19_24_28.mp4	2	2019	8	29	1900	bs	ax	g	19	23	17	33
24980	CH02_2019-08-29_19_24_29__19_32_51.mp4	2	2019	8	29	1900	ax	pup	g	19	26	22	9
24981	CH02_2019-08-29_19_24_29__19_32_51.mp4	2	2019	8	29	1900	pup	ax	m	19	26	32	68
24982	CH02_2019-08-29_19_24_29__19_32_51.mp4	2	2019	8	29	1900	ax	pup	g	19	28	26	34
24983	CH02_2019-08-29_19_24_29__19_32_51.mp4	2	2019	8	29	1900	adldd	cnone	g	19	29	52	57
24984	CH02_2019-08-29_19_24_29__19_32_51.mp4	2	2019	8	29	1900	cnone	adldd	g	19	29	52	57
24985	CH02_2019-08-29_19_24_29__19_32_51.mp4	2	2019	8	29	1900	ax	pup	g	19	30	27	114
24986	CH02_2019-08-29_19_24_29__19_32_51.mp4	2	2019	8	29	1900	pup	ax	m	19	32	30	118
24987	CH02_2019-08-29_19_32_51__19_41_13.mp4	2	2019	8	29	1900	clw	cldw	g	19	37	35	360
24988	CH02_2019-08-29_19_32_51__19_41_13.mp4	2	2019	8	29	1900	cldw	clw	g	19	37	35	360
24989	CH02_2019-08-29_19_49_35__19_57_58.mp4	2	2019	8	29	1900	bs	addldd	g	19	55	49	15
24990	CH02_2019-08-29_19_49_35__19_57_58.mp4	2	2019	8	29	1900	addldd	bs	g	19	55	49	15
24991	CH02_2019-08-29_19_49_35__19_57_58.mp4	2	2019	8	29	1900	bs	addldd	g	19	56	13	9
24992	CH02_2019-08-29_19_49_35__19_57_58.mp4	2	2019	8	29	1900	addldd	bs	g	19	56	13	9
24993	CH02_2019-08-29_19_49_35__19_57_58.mp4	2	2019	8	29	1900	bs	adld	g	19	56	37	7
24994	CH02_2019-08-29_19_49_35__19_57_58.mp4	2	2019	8	29	1900	addldd	adld	g	19	56	55	41
24995	CH02_2019-08-29_19_49_35__19_57_58.mp4	2	2019	8	29	1900	adld	addldd	g	19	57	17	15
24996	CH02_2019-08-29_19_49_35__19_57_58.mp4	2	2019	8	29	1900	blx	bscs	g	19	57	24	29
24997	CH02_2019-08-29_19_49_35__19_57_58.mp4	2	2019	8	29	1900	bscs	blx	g	19	57	29	7
24998	CH02_2019-08-24_18_59_59__19_03_44.mp4	2	2019	8	24	1900	add	bdlx	m	19	0	0	40
24999	CH02_2019-08-24_18_59_59__19_03_44.mp4	2	2019	8	24	1900	bes	adldd	g	19	0	0	41
25000	CH02_2019-08-24_18_59_59__19_03_44.mp4	2	2019	8	24	1900	adldd	bes	g	19	0	0	41
25001	CH02_2019-08-24_18_59_59__19_03_44.mp4	2	2019	8	24	1900	add	bdlx	m	19	0	58	77
25002	CH02_2019-08-24_18_59_59__19_03_44.mp4	2	2019	8	24	1900	add	bdlx	m	19	2	40	15
25003	CH02_2019-08-24_18_59_59__19_03_44.mp4	2	2019	8	24	1900	bes	bscs	g	19	3	11	9
25004	CH02_2019-08-24_18_59_59__19_03_44.mp4	2	2019	8	24	1900	bscs	bes	g	19	3	11	20
25005	CH02_2019-08-24_18_59_59__19_03_44.mp4	2	2019	8	24	1900	bes	ax	g	19	3	25	17
25006	CH02_2019-08-24_18_59_59__19_03_44.mp4	2	2019	8	24	1900	ax	bes	g	19	3	25	17
25007	CH02_2019-08-24_18_59_59__19_03_44.mp4	2	2019	8	24	1900	bdlx	add	g	19	3	39	21
25008	CH02_2019-08-24_19_03_44__19_12_07.mp4	2	2019	8	24	1900	bes	ax	g	19	4	50	102
25009	CH02_2019-08-24_19_03_44__19_12_07.mp4	2	2019	8	24	1900	ax	bes	g	19	4	50	102
25010	CH02_2019-08-24_19_03_44__19_12_07.mp4	2	2019	8	24	1900	bscs	cnone	g	19	5	53	125
25011	CH02_2019-08-24_19_03_44__19_12_07.mp4	2	2019	8	24	1900	cnone	bscs	g	19	5	53	36
25012	CH02_2019-08-24_19_03_44__19_12_07.mp4	2	2019	8	24	1900	adldd	addld	g	19	7	13	15
25013	CH02_2019-08-24_19_03_44__19_12_07.mp4	2	2019	8	24	1900	addld	adldd	g	19	7	13	51
25014	CH02_2019-08-24_19_03_44__19_12_07.mp4	2	2019	8	24	1900	adld	add	g	19	8	24	28
25015	CH02_2019-08-24_19_03_44__19_12_07.mp4	2	2019	8	24	1900	adldd	cnone	g	19	9	20	211
25016	CH02_2019-08-24_19_03_44__19_12_07.mp4	2	2019	8	24	1900	cnone	adldd	g	19	9	20	211
25017	CH02_2019-08-24_19_12_07__19_20_29.mp4	2	2019	8	24	1900	add	bd	m	19	12	40	20
25018	CH02_2019-08-24_19_12_07__19_20_29.mp4	2	2019	8	24	1900	cnone	bxdlx	g	19	12	54	18
25019	CH02_2019-08-24_19_12_07__19_20_29.mp4	2	2019	8	24	1900	bxdlx	cnone	g	19	12	54	18
25020	CH02_2019-08-24_19_12_07__19_20_29.mp4	2	2019	8	24	1900	add	bd	g	19	13	2	12
25021	CH02_2019-08-24_19_12_07__19_20_29.mp4	2	2019	8	24	1900	bd	add	g	19	13	2	12
25022	CH02_2019-08-24_19_12_07__19_20_29.mp4	2	2019	8	24	1900	cww	cnone	g	19	14	22	78
25023	CH02_2019-08-24_19_12_07__19_20_29.mp4	2	2019	8	24	1900	cnone	cww	g	19	14	22	97
25024	CH02_2019-08-24_19_12_07__19_20_29.mp4	2	2019	8	24	1900	adldd	ad	g	19	14	26	120
25025	CH02_2019-08-24_19_37_13__19_45_36.mp4	2	2019	8	24	1900	bes	bscs	g	19	37	46	293
25026	CH02_2019-08-24_19_37_13__19_45_36.mp4	2	2019	8	24	1900	bscs	bes	g	19	37	46	293
25027	CH02_2019-08-24_19_37_13__19_45_36.mp4	2	2019	8	24	1900	bs	cfd	g	19	39	17	9
25028	CH02_2019-08-24_19_37_13__19_45_36.mp4	2	2019	8	24	1900	adldd	bxx	g	19	43	6	6
25029	CH02_2019-08-24_19_37_13__19_45_36.mp4	2	2019	8	24	1900	bxx	adldd	g	19	43	6	6
25030	CH02_2019-08-24_19_37_13__19_45_36.mp4	2	2019	8	24	1900	bs	add	g	19	43	7	19
25031	CH02_2019-08-24_19_37_13__19_45_36.mp4	2	2019	8	24	1900	bscs	add	g	19	43	17	9
25032	CH02_2019-08-24_19_37_13__19_45_36.mp4	2	2019	8	24	1900	bd	uri	g	19	43	19	49
25033	CH02_2019-08-24_19_37_13__19_45_36.mp4	2	2019	8	24	1900	bs	bscs	m	19	43	38	37
25034	CH02_2019-08-24_19_37_13__19_45_36.mp4	2	2019	8	24	1900	add	bs	m	19	43	38	37
25035	CH02_2019-08-24_19_37_13__19_45_36.mp4	2	2019	8	24	1900	bxx	adldd	g	19	44	14	148
25036	CH02_2019-08-24_19_37_13__19_45_36.mp4	2	2019	8	24	1900	adldd	bxx	g	19	44	14	148
25037	CH02_2019-08-24_19_37_13__19_45_36.mp4	2	2019	8	24	1900	bd	uri	g	19	44	17	84
25038	CH02_2019-08-24_19_37_13__19_45_36.mp4	2	2019	8	24	1900	cww	cnone	g	19	44	28	140
25039	CH02_2019-08-24_19_37_13__19_45_36.mp4	2	2019	8	24	1900	cnone	cww	g	19	44	28	140
25040	CH02_2019-08-24_19_37_13__19_45_36.mp4	2	2019	8	24	1900	bs	bes	g	19	44	48	55
25041	CH02_2019-08-24_19_37_13__19_45_36.mp4	2	2019	8	24	1900	bes	bs	g	19	44	48	55
25042	CH02_2019-08-24_19_37_13__19_45_36.mp4	2	2019	8	24	1900	bscs	add	g	19	45	16	9
25043	CH02_2019-08-24_19_37_13__19_45_36.mp4	2	2019	8	24	1900	add	bscs	m	19	45	25	10
25044	CH02_2019-08-24_19_45_36__19_53_58.mp4	2	2019	8	24	1900	adld	add	g	19	46	6	8
25045	CH02_2019-08-24_19_45_36__19_53_58.mp4	2	2019	8	24	1900	add	adld	g	19	46	6	8
25046	CH02_2019-08-24_19_45_36__19_53_58.mp4	2	2019	8	24	1900	bd	uri	g	19	46	9	8
25047	CH02_2019-08-24_19_45_36__19_53_58.mp4	2	2019	8	24	1900	cdw	add	g	19	46	36	27
25048	CH02_2019-08-24_19_45_36__19_53_58.mp4	2	2019	8	24	1900	add	cdw	g	19	46	36	27
25049	CH02_2019-08-24_19_45_36__19_53_58.mp4	2	2019	8	24	1900	adldd	bxx	g	19	46	49	243
25050	CH02_2019-08-24_19_45_36__19_53_58.mp4	2	2019	8	24	1900	bxx	adldd	g	19	46	49	243
25051	CH02_2019-08-24_19_45_36__19_53_58.mp4	2	2019	8	24	1900	bscs	adld	g	19	46	45	84
25052	CH02_2019-08-24_19_45_36__19_53_58.mp4	2	2019	8	24	1900	adld	bscs	g	19	46	45	84
25053	CH02_2019-08-24_19_45_36__19_53_58.mp4	2	2019	8	24	1900	add	cnone	g	19	48	28	14
25054	CH02_2019-08-24_19_45_36__19_53_58.mp4	2	2019	8	24	1900	cnone	add	g	19	48	28	14
25055	CH02_2019-08-24_19_45_36__19_53_58.mp4	2	2019	8	24	1900	cnone	add	m	19	48	42	6
25056	CH02_2019-08-24_19_45_36__19_53_58.mp4	2	2019	8	24	1900	add	cnone	m	19	48	48	114
25057	CH02_2019-08-24_19_45_36__19_53_58.mp4	2	2019	8	24	1900	bscs	adld	g	19	48	53	49
25058	CH02_2019-08-24_19_45_36__19_53_58.mp4	2	2019	8	24	1900	add	cnone	g	19	50	42	17
25059	CH02_2019-08-24_19_45_36__19_53_58.mp4	2	2019	8	24	1900	cnone	add	g	19	50	42	17
25060	CH02_2019-08-24_19_45_36__19_53_58.mp4	2	2019	8	24	1900	add	cnone	m	19	50	59	49
25061	CH02_2019-08-24_19_45_36__19_53_58.mp4	2	2019	8	24	1900	cnone	add	g	19	52	5	6
25062	CH02_2019-08-24_19_45_36__19_53_58.mp4	2	2019	8	24	1900	add	cnone	m	19	52	11	26
25063	CH02_2019-08-24_19_45_36__19_53_58.mp4	2	2019	8	24	1900	cww	bxx	g	19	52	41	52
25064	CH02_2019-08-24_19_45_36__19_53_58.mp4	2	2019	8	24	1900	bxx	cww	g	19	52	41	52
25065	CH02_2019-08-24_19_45_36__19_53_58.mp4	2	2019	8	24	1900	cdw	bd	g	19	53	28	10
25066	CH02_2019-08-24_19_45_36__19_53_58.mp4	2	2019	8	24	1900	bd	cdw	g	19	52	28	70
25067	CH02_2019-08-24_19_45_36__19_53_58.mp4	2	2019	8	24	1900	add	cnone	m	19	53	40	23
25068	CH02_2019-08-24_19_53_58__20_02_20.mp4	2	2019	8	24	1900	cnone	uri	g	19	55	40	7
25069	CH02_2019-08-24_19_53_58__20_02_20.mp4	2	2019	8	24	1900	bs	cnone	g	19	55	55	53
25070	CH02_2019-08-24_19_53_58__20_02_20.mp4	2	2019	8	24	1900	cnone	bs	g	19	55	55	53
25071	CH02_2019-08-24_19_53_58__20_02_20.mp4	2	2019	8	24	1900	bd	add	g	19	57	7	173
25072	CH02_2019-08-24_19_53_58__20_02_20.mp4	2	2019	8	24	1900	add	bd	g	19	57	7	169
25073	CH02_2019-08-24_19_53_58__20_02_20.mp4	2	2019	8	24	1900	bscs	cnone	g	19	59	30	30
25074	CH02_2019-08-24_19_53_58__20_02_20.mp4	2	2019	8	24	1900	cnone	bscs	g	19	59	32	28
25075	CH02_2019-08-24_19_53_58__20_02_20.mp4	2	2019	8	24	1900	adld	cldw	g	19	59	54	6
25076	CH02_2019-08-24_19_53_58__20_02_20.mp4	2	2019	8	24	1900	cldw	adld	g	19	59	54	6
25077	CH02_2019-08-19_18_59_59__19_08_06.mp4	2	2019	8	19	1900	cnone	bscs	g	19	0	0	59
25078	CH02_2019-08-19_18_59_59__19_08_06.mp4	2	2019	8	19	1900	bscs	cnone	g	19	0	0	59
25079	CH02_2019-08-19_18_59_59__19_08_06.mp4	2	2019	8	19	1900	cnone	cww	g	19	2	9	51
25080	CH02_2019-08-19_18_59_59__19_08_06.mp4	2	2019	8	19	1900	cww	cnone	g	19	2	13	37
25081	CH02_2019-08-19_18_59_59__19_08_06.mp4	2	2019	8	19	1900	cnone	adldd	g	19	3	24	71
25082	CH02_2019-08-19_18_59_59__19_08_06.mp4	2	2019	8	19	1900	adldd	cnone	g	19	3	24	71
25083	CH02_2019-08-19_18_59_59__19_08_06.mp4	2	2019	8	19	1900	addldd	cww	g	19	3	29	18
25084	CH02_2019-08-19_18_59_59__19_08_06.mp4	2	2019	8	19	1900	cww	addldd	g	19	3	29	18
25085	CH02_2019-08-19_18_59_59__19_08_06.mp4	2	2019	8	19	1900	cnone	adldd	g	19	5	10	15
25086	CH02_2019-08-19_18_59_59__19_08_06.mp4	2	2019	8	19	1900	adldd	cnone	g	19	5	10	15
25087	CH02_2019-08-19_18_59_59__19_08_06.mp4	2	2019	8	19	1900	bs	bscs	g	19	18	1	14
25088	CH02_2019-08-19_18_59_59__19_08_06.mp4	2	2019	8	19	1900	bscs	bs	g	19	18	1	5
25089	CH02_2019-08-19_19_16_29__19_24_51.mp4	2	2019	8	19	1900	bs	adld	g	19	18	18	18
25090	CH02_2019-08-19_19_16_29__19_24_51.mp4	2	2019	8	19	1900	adld	bs	g	19	18	18	18
25091	CH02_2019-08-19_19_16_29__19_24_51.mp4	2	2019	8	19	1900	clwd	adld	g	19	18	52	38
25092	CH02_2019-08-19_19_16_29__19_24_51.mp4	2	2019	8	19	1900	adld	clwd	g	19	18	52	25
25093	CH02_2019-08-19_19_16_29__19_24_51.mp4	2	2019	8	19	1900	bs	addldd	g	19	18	55	15
25094	CH02_2019-08-19_19_16_29__19_24_51.mp4	2	2019	8	19	1900	addldd	bs	g	19	18	55	15
25095	CH02_2019-08-19_19_16_29__19_24_51.mp4	2	2019	8	19	1900	bd	add	g	19	19	0	154
25096	CH02_2019-08-19_19_16_29__19_24_51.mp4	2	2019	8	19	1900	add	bd	g	19	19	0	201
25097	CH02_2019-08-19_19_16_29__19_24_51.mp4	2	2019	8	19	1900	blx	cnone	g	19	19	25	101
25098	CH02_2019-08-19_19_16_29__19_24_51.mp4	2	2019	8	19	1900	cnone	blx	g	19	19	25	101
25099	CH02_2019-08-19_19_16_29__19_24_51.mp4	2	2019	8	19	1900	adld	bes	g	19	19	36	25
25100	CH02_2019-08-19_19_16_29__19_24_51.mp4	2	2019	8	19	1900	bes	add	g	19	19	41	20
25101	CH02_2019-08-19_19_16_29__19_24_51.mp4	2	2019	8	19	1900	adldd	cnone	g	19	21	25	30
25102	CH02_2019-08-19_19_16_29__19_24_51.mp4	2	2019	8	19	1900	cnone	adldd	g	19	21	25	30
25103	CH02_2019-08-19_19_16_29__19_24_51.mp4	2	2019	8	19	1900	bd	cfd	g	19	21	35	9
25104	CH02_2019-08-19_19_16_29__19_24_51.mp4	2	2019	8	19	1900	cfd	bd	g	19	21	35	9
25105	CH02_2019-08-19_19_16_29__19_24_51.mp4	2	2019	8	19	1900	bd	add	g	19	21	47	34
25106	CH02_2019-08-19_19_16_29__19_24_51.mp4	2	2019	8	19	1900	add	bd	m	19	22	21	41
25107	CH02_2019-08-19_19_16_29__19_24_51.mp4	2	2019	8	19	1900	bd	bes	g	19	23	7	23
25108	CH02_2019-08-19_19_16_29__19_24_51.mp4	2	2019	8	19	1900	bes	bd	g	19	23	7	23
25109	CH02_2019-08-19_19_16_29__19_24_51.mp4	2	2019	8	19	1900	add	bd	g	19	23	16	29
25110	CH02_2019-08-19_19_16_29__19_24_51.mp4	2	2019	8	19	1900	bd	add	g	19	23	30	15
25111	CH02_2019-08-19_19_16_29__19_24_51.mp4	2	2019	8	19	1900	bd	pup	g	19	24	39	137
25112	CH02_2019-08-19_19_24_51__19_33_13.mp4	2	2019	8	19	1900	bd	pup	g	19	27	19	42
25113	CH02_2019-08-19_19_24_51__19_33_13.mp4	2	2019	8	19	1900	bd	bdlx	g	19	28	22	20
25114	CH02_2019-08-19_19_24_51__19_33_13.mp4	2	2019	8	19	1900	bdlx	bd	g	19	28	32	10
25115	CH02_2019-08-19_19_24_51__19_33_13.mp4	2	2019	8	19	1900	bscs	bdlx	g	19	28	42	4
25116	CH02_2019-08-19_19_24_51__19_33_13.mp4	2	2019	8	19	1900	bdlx	bscs	g	19	28	42	4
25117	CH02_2019-08-19_19_24_51__19_33_13.mp4	2	2019	8	19	1900	bd	bscs	g	19	28	53	6
25118	CH02_2019-08-19_19_24_51__19_33_13.mp4	2	2019	8	19	1900	bscs	bd	g	19	28	53	11
25119	CH02_2019-08-19_19_24_51__19_33_13.mp4	2	2019	8	19	1900	bscs	bdlx	g	19	29	42	5
25120	CH02_2019-08-19_19_24_51__19_33_13.mp4	2	2019	8	19	1900	bdlx	bscs	g	19	29	42	5
25121	CH02_2019-08-19_19_24_51__19_33_13.mp4	2	2019	8	19	1900	bs	bd	g	19	29	57	22
25122	CH02_2019-08-19_19_24_51__19_33_13.mp4	2	2019	8	19	1900	bd	bs	g	19	29	57	9
25123	CH02_2019-08-19_19_24_51__19_33_13.mp4	2	2019	8	19	1900	cldw	cnone	g	19	31	6	112
25124	CH02_2019-08-19_19_24_51__19_33_13.mp4	2	2019	8	19	1900	cnone	cldw	g	19	31	6	112
25125	CH02_2019-08-19_19_33_13__19_41_35.mp4	2	2019	8	19	1900	bs	cldw	g	19	34	13	52
25126	CH02_2019-08-19_19_33_13__19_41_35.mp4	2	2019	8	19	1900	cldw	bs	g	19	34	13	52
25127	CH02_2019-08-19_19_41_35__19_49_58.mp4	2	2019	8	19	1900	adld	bscs	g	19	42	58	9
25128	CH02_2019-08-19_19_41_35__19_49_58.mp4	2	2019	8	19	1900	bscs	adld	g	19	43	0	7
25129	CH02_2019-08-19_19_49_58__19_58_20.mp4	2	2019	8	19	1900	cldw	cfd	g	19	50	2	129
25130	CH02_2019-08-19_19_49_58__19_58_20.mp4	2	2019	8	19	1900	cfd	cldw	g	19	50	2	129
25131	CH02_2019-08-19_19_58_20__20_06_42.mp4	2	2019	8	19	1900	clwd	cnone	g	19	59	9	24
25132	CH02_2019-08-19_19_58_20__20_06_42.mp4	2	2019	8	19	1900	cnone	clwd	g	19	59	9	24
25133	CH02_2019-08-19_19_58_20__20_06_42.mp4	2	2019	8	19	1900	clwd	cnone	g	19	59	45	15
25134	CH02_2019-08-19_19_58_20__20_06_42.mp4	2	2019	8	19	1900	cnone	clwd	g	19	59	49	11
25135	CH03_2019-08-19_19_08_10__19_16_32.mp4	3	2019	8	19	1900	bd	bxdlx	g	19	13	23	76
25136	CH03_2019-08-19_19_08_10__19_16_32.mp4	3	2019	8	19	1900	bxdlx	bd	g	19	13	23	91
25137	CH03_2019-08-19_19_08_10__19_16_32.mp4	3	2019	8	19	1900	bd	bxdlx	g	19	15	8	12
25138	CH03_2019-08-19_19_08_10__19_16_32.mp4	3	2019	8	19	1900	bxdlx	bd	g	19	15	8	56
25139	CH03_2019-08-19_19_08_10__19_16_32.mp4	3	2019	8	19	1900	bd	bxdlx	g	19	15	52	6
25140	CH03_2019-08-19_19_08_10__19_16_32.mp4	3	2019	8	19	1900	bd	addldd	g	19	16	18	7
25141	CH03_2019-08-19_19_08_10__19_16_32.mp4	3	2019	8	19	1900	addldd	bd	g	19	16	18	7
25142	CH03_2019-08-19_19_16_32__19_24_55.mp4	3	2019	8	19	1900	bd	addldd	g	19	16	38	59
25143	CH03_2019-08-19_19_16_32__19_24_55.mp4	3	2019	8	19	1900	addldd	bd	g	19	16	38	59
25144	CH02_2019-08-12_18_59_59__19_05_09.mp4	2	2019	8	12	1900	bscs	cnone	g	19	0	17	151
25145	CH02_2019-08-12_18_59_59__19_05_09.mp4	2	2019	8	12	1900	cnone	bscs	g	19	0	20	140
25146	CH02_2019-08-12_18_59_59__19_05_09.mp4	2	2019	8	12	1900	blx	bxx	g	19	1	40	85
25147	CH02_2019-08-12_18_59_59__19_05_09.mp4	2	2019	8	12	1900	bxx	blx	g	19	1	40	113
25148	CH02_2019-08-12_18_59_59__19_05_09.mp4	2	2019	8	12	1900	bscs	cww	g	19	2	58	42
25149	CH02_2019-08-12_18_59_59__19_05_09.mp4	2	2019	8	12	1900	cww	bscs	g	19	2	58	9
25150	CH02_2019-08-12_18_59_59__19_05_09.mp4	2	2019	8	12	1900	blx	bxx	g	19	3	42	14
25151	CH02_2019-08-12_18_59_59__19_05_09.mp4	2	2019	8	12	1900	bxx	blx	g	19	3	42	14
25152	CH02_2019-08-12_18_59_59__19_05_09.mp4	2	2019	8	12	1900	bscs	bdlx	g	19	4	6	19
25153	CH02_2019-08-12_18_59_59__19_05_09.mp4	2	2019	8	12	1900	bxx	blx	g	19	4	16	66
25154	CH02_2019-08-12_18_59_59__19_05_09.mp4	2	2019	8	12	1900	blx	bxx	g	19	4	27	55
25155	CH02_2019-08-12_18_59_59__19_05_09.mp4	2	2019	8	12	1900	cnone	cww	g	19	4	36	38
25156	CH02_2019-08-12_18_59_59__19_05_09.mp4	2	2019	8	12	1900	cww	cnone	g	19	4	42	10
25157	CH02_2019-08-12_18_59_59__19_05_09.mp4	2	2019	8	12	1900	cww	cnone	g	19	4	57	17
25158	CH02_2019-08-12_19_05_09__19_13_31.mp4	2	2019	8	12	1900	bscs	cnone	g	19	7	24	106
25159	CH02_2019-08-12_19_05_09__19_13_31.mp4	2	2019	8	12	1900	cnone	bscs	g	19	7	24	72
25160	CH02_2019-08-12_19_05_09__19_13_31.mp4	2	2019	8	12	1900	cnone	bscs	g	19	9	2	8
25161	CH02_2019-08-12_19_05_09__19_13_31.mp4	2	2019	8	12	1900	bscs	adld	g	19	10	9	13
25162	CH02_2019-08-12_19_05_09__19_13_31.mp4	2	2019	8	12	1900	adld	bscs	g	19	10	9	13
25163	CH02_2019-08-12_19_13_31__19_21_53.mp4	2	2019	8	12	1900	bxx	cnone	g	19	15	7	6
25164	CH02_2019-08-12_19_13_31__19_21_53.mp4	2	2019	8	12	1900	cnone	bxx	g	19	15	7	6
25165	CH02_2019-08-12_19_13_31__19_21_53.mp4	2	2019	8	12	1900	bxx	cnone	g	19	15	52	17
25166	CH02_2019-08-12_19_13_31__19_21_53.mp4	2	2019	8	12	1900	cnone	cldw	g	19	16	42	24
25167	CH02_2019-08-12_19_13_31__19_21_53.mp4	2	2019	8	12	1900	cldw	cnone	g	19	16	42	24
25168	CH02_2019-08-12_19_13_31__19_21_53.mp4	2	2019	8	12	1900	bs	cldw	g	19	21	13	18
25169	CH02_2019-08-12_19_13_31__19_21_53.mp4	2	2019	8	12	1900	cldw	bs	g	19	21	13	18
25170	CH02_2019-08-12_19_13_31__19_21_53.mp4	2	2019	8	12	1900	cldw	bs	m	19	21	31	9
25171	CH02_2019-08-12_19_21_53__19_30_15.mp4	2	2019	8	12	1900	bs	cldw	g	19	22	52	61
25172	CH02_2019-08-12_19_21_53__19_30_15.mp4	2	2019	8	12	1900	cldw	bs	g	19	22	52	61
25173	CH02_2019-08-12_19_30_15__19_38_38.mp4	2	2019	8	12	1900	add	clw	g	19	33	38	12
25174	CH02_2019-08-12_19_30_15__19_38_38.mp4	2	2019	8	12	1900	clw	add	g	19	33	38	12
25175	CH02_2019-08-12_19_30_15__19_38_38.mp4	2	2019	8	12	1900	add	uri	g	19	35	7	89
25176	CH02_2019-08-12_19_30_15__19_38_38.mp4	2	2019	8	12	1900	bs	adld	g	19	35	23	26
25177	CH02_2019-08-12_19_30_15__19_38_38.mp4	2	2019	8	12	1900	adld	bs	g	19	35	23	26
25178	CH02_2019-08-12_19_30_15__19_38_38.mp4	2	2019	8	12	1900	ax	clw	g	19	35	44	11
25179	CH02_2019-08-12_19_30_15__19_38_38.mp4	2	2019	8	12	1900	clw	ax	g	19	35	44	11
25180	CH02_2019-08-12_19_30_15__19_38_38.mp4	2	2019	8	12	1900	clw	bs	g	19	36	5	82
25181	CH02_2019-08-12_19_30_15__19_38_38.mp4	2	2019	8	12	1900	bs	clw	g	19	36	5	77
25182	CH02_2019-08-12_19_30_15__19_38_38.mp4	2	2019	8	12	1900	ax	cww	g	19	37	6	10
25183	CH02_2019-08-12_19_30_15__19_38_38.mp4	2	2019	8	12	1900	ax	clw	g	19	37	45	62
25184	CH02_2019-08-12_19_30_15__19_38_38.mp4	2	2019	8	12	1900	clw	ax	g	19	37	45	135
25185	CH02_2019-08-12_19_30_15__19_38_38.mp4	2	2019	8	12	1900	bs	bxdlx	g	19	38	1	42
25186	CH02_2019-08-12_19_30_15__19_38_38.mp4	2	2019	8	12	1900	bxdlx	bs	g	19	38	1	42
25187	CH02_2019-08-12_19_38_38__19_47_00.mp4	2	2019	8	12	1900	ax	clw	g	19	39	1	25
25188	CH02_2019-08-12_19_38_38__19_47_00.mp4	2	2019	8	12	1900	ax	clw	g	19	39	38	22
25189	CH02_2019-08-12_19_38_38__19_47_00.mp4	2	2019	8	12	1900	bs	bdlx	g	19	39	49	7
25190	CH02_2019-08-12_19_38_38__19_47_00.mp4	2	2019	8	12	1900	bdlx	bs	g	19	39	49	7
25191	CH02_2019-08-12_19_38_38__19_47_00.mp4	2	2019	8	12	1900	bs	ax	g	19	40	7	23
25192	CH02_2019-08-12_19_38_38__19_47_00.mp4	2	2019	8	12	1900	ax	bs	g	19	40	7	10
25193	CH02_2019-08-12_19_38_38__19_47_00.mp4	2	2019	8	12	1900	ax	bdlx	g	19	40	20	61
25194	CH02_2019-08-12_19_38_38__19_47_00.mp4	2	2019	8	12	1900	bdlx	ax	g	19	40	29	52
25195	CH02_2019-08-12_19_38_38__19_47_00.mp4	2	2019	8	12	1900	adld	cnone	g	19	42	21	6
25196	CH02_2019-08-12_19_38_38__19_47_00.mp4	2	2019	8	12	1900	cnone	adld	g	19	42	21	6
25197	CH02_2019-08-12_19_38_38__19_47_00.mp4	2	2019	8	12	1900	bxdlx	clw	g	19	44	43	6
25198	CH02_2019-08-12_19_38_38__19_47_00.mp4	2	2019	8	12	1900	clw	bxdlx	g	19	44	43	6
25199	CH02_2019-08-12_19_38_38__19_47_00.mp4	2	2019	8	12	1900	bs	cnone	g	19	44	46	35
25200	CH02_2019-08-12_19_38_38__19_47_00.mp4	2	2019	8	12	1900	cnone	bs	g	19	44	46	35
25201	CH02_2019-08-12_19_38_38__19_47_00.mp4	2	2019	8	12	1900	addldd	clw	g	19	45	20	7
25202	CH02_2019-08-12_19_38_38__19_47_00.mp4	2	2019	8	12	1900	clw	addldd	g	19	45	20	7
25203	CH02_2019-08-12_19_38_38__19_47_00.mp4	2	2019	8	12	1900	bs	addldd	g	19	45	28	5
25204	CH02_2019-08-12_19_47_00__19_55_22.mp4	2	2019	8	12	1900	bscs	bs	g	19	50	48	4
25205	CH02_2019-08-12_19_47_00__19_55_22.mp4	2	2019	8	12	1900	bs	bscs	g	19	50	48	5
25206	CH02_2019-08-12_19_47_00__19_55_22.mp4	2	2019	8	12	1900	addldd	bs	g	19	51	9	25
25207	CH02_2019-08-12_19_47_00__19_55_22.mp4	2	2019	8	12	1900	bs	addldd	g	19	51	9	27
25208	CH02_2019-08-12_19_47_00__19_55_22.mp4	2	2019	8	12	1900	ax	addldd	g	19	53	27	25
25209	CH02_2019-08-12_19_47_00__19_55_22.mp4	2	2019	8	12	1900	addldd	ax	g	19	53	29	70
25210	CH02_2019-08-12_19_47_00__19_55_22.mp4	2	2019	8	12	1900	ax	addldd	g	19	53	57	42
25211	CH02_2019-08-12_19_55_22__20_03_45.mp4	2	2019	8	12	1900	addld	adldd	g	19	59	12	20
25212	CH02_2019-08-12_19_55_22__20_03_45.mp4	2	2019	8	12	1900	addld	adldd	g	19	59	40	6
25213	CH02_2019-08-12_19_55_22__20_03_45.mp4	2	2019	8	12	1900	bscs	addldd	g	19	59	44	14
25214	CH02_2019-08-12_19_55_22__20_03_45.mp4	2	2019	8	12	1900	addldd	bscs	g	19	59	44	14
25215	CH01_2019-07-30_19_16_21__19_24_43.mp4	1	2019	7	30	1900	bs	ax	g	19	16	50	12
25216	CH01_2019-07-30_19_16_21__19_24_43.mp4	1	2019	7	30	1900	ax	bs	g	19	16	50	8
25217	CH01_2019-07-30_19_16_21__19_24_43.mp4	1	2019	7	30	1900	bd	ax	g	19	17	0	9
25218	CH01_2019-07-30_19_16_21__19_24_43.mp4	1	2019	7	30	1900	ax	bd	g	19	17	0	9
25219	CH01_2019-07-30_19_16_21__19_24_43.mp4	1	2019	7	30	1900	bd	bscs	g	19	17	29	11
25220	CH01_2019-07-30_19_16_21__19_24_43.mp4	1	2019	7	30	1900	bscs	bd	g	19	17	29	11
25221	CH01_2019-07-30_19_16_21__19_24_43.mp4	1	2019	7	30	1900	bes	bscs	g	19	17	44	30
25222	CH01_2019-07-30_19_16_21__19_24_43.mp4	1	2019	7	30	1900	bscs	bes	g	19	17	48	26
25223	CH01_2019-07-30_19_16_21__19_24_43.mp4	1	2019	7	30	1900	bscs	bd	g	19	18	16	8
25224	CH01_2019-07-30_19_16_21__19_24_43.mp4	1	2019	7	30	1900	bscs	bs	g	19	18	25	7
25225	CH01_2019-07-30_19_16_21__19_24_43.mp4	1	2019	7	30	1900	bs	bscs	g	19	18	25	33
25226	CH01_2019-07-30_19_16_21__19_24_43.mp4	1	2019	7	30	1900	bscs	bd	g	19	18	33	16
25227	CH01_2019-07-30_19_16_21__19_24_43.mp4	1	2019	7	30	1900	bd	bscs	g	19	18	33	6
25228	CH01_2019-07-30_19_16_21__19_24_43.mp4	1	2019	7	30	1900	bs	bxx	g	19	19	0	9
25229	CH01_2019-07-30_19_16_21__19_24_43.mp4	1	2019	7	30	1900	bscs	bd	g	19	19	1	12
25230	CH02_2019-07-30_18_59_59__19_01_23.mp4	2	2019	7	30	1900	cdw	clw	g	19	0	0	176
25231	CH02_2019-07-30_18_59_59__19_01_23.mp4	2	2019	7	30	1900	clw	cdw	g	19	0	0	179
25232	CH02_2019-07-30_18_59_59__19_01_23.mp4	2	2019	7	30	1900	bxdlx	adld	g	19	0	37	28
25233	CH02_2019-07-30_18_59_59__19_01_23.mp4	2	2019	7	30	1900	adld	bxdlx	g	19	0	37	28
25234	CH02_2019-07-30_19_01_23__19_09_46.mp4	2	2019	7	30	1900	ax	bscs	g	19	2	6	218
25235	CH02_2019-07-30_19_01_23__19_09_46.mp4	2	2019	7	30	1900	bscs	ax	g	19	2	20	204
25236	CH02_2019-07-30_19_01_23__19_09_46.mp4	2	2019	7	30	1900	bxdlx	cdw	g	19	5	32	12
25237	CH02_2019-07-30_19_01_23__19_09_46.mp4	2	2019	7	30	1900	cdw	bxdlx	g	19	5	32	12
25238	CH02_2019-07-30_19_01_23__19_09_46.mp4	2	2019	7	30	1900	bscs	ax	g	19	6	17	132
25239	CH02_2019-07-30_19_01_23__19_09_46.mp4	2	2019	7	30	1900	ax	bscs	g	19	6	17	132
25240	CH02_2019-07-30_19_01_23__19_09_46.mp4	2	2019	7	30	1900	bxdlx	addldd	g	19	6	21	42
25241	CH02_2019-07-30_19_01_23__19_09_46.mp4	2	2019	7	30	1900	addldd	bxdlx	g	19	6	21	41
25242	CH02_2019-07-30_19_01_23__19_09_46.mp4	2	2019	7	30	1900	bd	addldd	g	19	9	25	22
25243	CH02_2019-07-30_19_01_23__19_09_46.mp4	2	2019	7	30	1900	addld	bd	g	19	9	25	22
25244	CH02_2019-07-30_19_09_46__19_18_08.mp4	2	2019	7	30	1900	bxx	clw	g	19	11	5	67
25245	CH02_2019-07-30_19_09_46__19_18_08.mp4	2	2019	7	30	1900	clw	bxx	g	19	11	5	67
25246	CH02_2019-07-30_19_09_46__19_18_08.mp4	2	2019	7	30	1900	bxdlx	bs	g	19	11	12	10
25247	CH02_2019-07-30_19_09_46__19_18_08.mp4	2	2019	7	30	1900	bs	bxdlx	g	19	11	12	10
25248	CH02_2019-07-30_19_09_46__19_18_08.mp4	2	2019	7	30	1900	bes	bs	g	19	14	28	58
25249	CH02_2019-07-30_19_09_46__19_18_08.mp4	2	2019	7	30	1900	bs	bes	g	19	14	28	58
25250	CH02_2019-07-30_19_09_46__19_18_08.mp4	2	2019	7	30	1900	bes	bscs	g	19	16	54	8
25251	CH02_2019-07-30_19_09_46__19_18_08.mp4	2	2019	7	30	1900	bscs	bes	g	19	16	54	8
25252	CH02_2019-07-30_19_09_46__19_18_08.mp4	2	2019	7	30	1900	clwd	cdw	g	19	17	8	6
25253	CH02_2019-07-30_19_09_46__19_18_08.mp4	2	2019	7	30	1900	clwd	cdw	m	19	17	23	7
25254	CH02_2019-07-30_19_18_08__19_26_30.mp4	2	2019	7	30	1900	clwd	cdw	g	19	18	16	12
25255	CH02_2019-07-30_19_18_08__19_26_30.mp4	2	2019	7	30	1900	cdw	clwd	g	19	18	16	12
25256	CH02_2019-07-30_19_18_08__19_26_30.mp4	2	2019	7	30	1900	clwd	blx	g	19	19	10	33
25257	CH02_2019-07-30_19_18_08__19_26_30.mp4	2	2019	7	30	1900	blx	clwd	g	19	19	10	33
25258	CH02_2019-07-30_19_18_08__19_26_30.mp4	2	2019	7	30	1900	adld	bes	g	19	19	36	20
25259	CH02_2019-07-30_19_18_08__19_26_30.mp4	2	2019	7	30	1900	bes	adld	g	19	19	36	20
25260	CH02_2019-07-30_19_18_08__19_26_30.mp4	2	2019	7	30	1900	bscs	cldw	g	19	19	41	8
25261	CH02_2019-07-30_19_18_08__19_26_30.mp4	2	2019	7	30	1900	cldw	bscs	g	19	19	41	78
25262	CH02_2019-07-30_19_18_08__19_26_30.mp4	2	2019	7	30	1900	add	bs	g	19	19	50	18
25263	CH02_2019-07-30_19_18_08__19_26_30.mp4	2	2019	7	30	1900	bs	add	g	19	19	50	20
25264	CH02_2019-07-30_19_18_08__19_26_30.mp4	2	2019	7	30	1900	adld	addldd	g	19	20	2	56
25265	CH02_2019-07-30_19_18_08__19_26_30.mp4	2	2019	7	30	1900	addldd	adld	g	19	20	2	56
25266	CH02_2019-07-30_19_18_08__19_26_30.mp4	2	2019	7	30	1900	bscs	cldw	g	19	20	12	47
25267	CH02_2019-07-30_19_18_08__19_26_30.mp4	2	2019	7	30	1900	bs	add	g	19	20	33	49
25268	CH02_2019-07-30_19_18_08__19_26_30.mp4	2	2019	7	30	1900	add	bs	g	19	20	34	10
25269	CH02_2019-07-30_19_18_08__19_26_30.mp4	2	2019	7	30	1900	bd	clw	g	19	21	33	5
25270	CH02_2019-07-30_19_18_08__19_26_30.mp4	2	2019	7	30	1900	clw	bd	g	19	21	33	5
25271	CH02_2019-07-30_19_18_08__19_26_30.mp4	2	2019	7	30	1900	bs	ax	g	19	21	42	16
25272	CH02_2019-07-30_19_18_08__19_26_30.mp4	2	2019	7	30	1900	ax	bs	g	19	21	44	11
25273	CH02_2019-07-30_19_18_08__19_26_30.mp4	2	2019	7	30	1900	bes	bscs	g	19	21	47	11
25274	CH02_2019-07-30_19_18_08__19_26_30.mp4	2	2019	7	30	1900	bscs	bes	g	19	21	47	71
25275	CH02_2019-07-30_19_18_08__19_26_30.mp4	2	2019	7	30	1900	bscs	bes	g	19	22	3	11
25276	CH02_2019-07-30_19_18_08__19_26_30.mp4	2	2019	7	30	1900	bes	bscs	g	19	22	6	8
25277	CH02_2019-07-30_19_18_08__19_26_30.mp4	2	2019	7	30	1900	bscs	addldd	g	19	23	3	45
25278	CH02_2019-07-30_19_18_08__19_26_30.mp4	2	2019	7	30	1900	addldd	bscs	g	19	23	3	6
25279	CH02_2019-07-30_19_18_08__19_26_30.mp4	2	2019	7	30	1900	clwd	cdw	g	19	23	12	231
25280	CH02_2019-07-30_19_18_08__19_26_30.mp4	2	2019	7	30	1900	cdw	clwd	g	19	23	20	223
25281	CH02_2019-07-30_19_18_08__19_26_30.mp4	2	2019	7	30	1900	addldd	bscs	g	19	23	15	33
25282	CH02_2019-07-30_19_18_08__19_26_30.mp4	2	2019	7	30	1900	bxx	blx	g	19	23	52	348
25283	CH02_2019-07-30_19_18_08__19_26_30.mp4	2	2019	7	30	1900	blx	bxx	g	19	23	52	27
25284	CH02_2019-07-30_19_18_08__19_26_30.mp4	2	2019	7	30	1900	addldd	bscs	g	19	23	56	58
25285	CH02_2019-07-30_19_18_08__19_26_30.mp4	2	2019	7	30	1900	bscs	addldd	g	19	23	56	66
25286	CH02_2019-07-30_19_18_08__19_26_30.mp4	2	2019	7	30	1900	bscs	addldd	g	19	26	1	73
25287	CH02_2019-07-30_19_18_08__19_26_30.mp4	2	2019	7	30	1900	addldd	bscs	g	19	26	5	25
25288	CH02_2019-07-30_19_26_30__19_34_52.mp4	2	2019	7	30	1900	bs	cldw	g	19	26	33	28
25289	CH02_2019-07-30_19_26_30__19_34_52.mp4	2	2019	7	30	1900	cldw	bd	g	19	26	33	12
25290	CH02_2019-07-30_19_26_30__19_34_52.mp4	2	2019	7	30	1900	blx	bxx	g	19	27	2	10
25291	CH02_2019-07-30_19_26_30__19_34_52.mp4	2	2019	7	30	1900	addldd	clw	g	19	27	16	9
25292	CH02_2019-07-30_19_26_30__19_34_52.mp4	2	2019	7	30	1900	clw	addldd	g	19	27	16	9
25293	CH02_2019-07-30_19_26_30__19_34_52.mp4	2	2019	7	30	1900	blx	bxx	g	19	27	40	75
25294	CH02_2019-07-30_19_26_30__19_34_52.mp4	2	2019	7	30	1900	bscs	add	g	19	27	43	135
25295	CH02_2019-07-30_19_26_30__19_34_52.mp4	2	2019	7	30	1900	add	bscs	g	19	27	48	5
25296	CH02_2019-07-30_19_26_30__19_34_52.mp4	2	2019	7	30	1900	bs	addldd	g	19	28	23	32
25297	CH02_2019-07-30_19_26_30__19_34_52.mp4	2	2019	7	30	1900	addldd	bs	g	19	28	23	32
25298	CH02_2019-07-30_19_26_30__19_34_52.mp4	2	2019	7	30	1900	add	bscs	g	19	28	35	83
25299	CH02_2019-07-30_19_26_30__19_34_52.mp4	2	2019	7	30	1900	bxdlx	adld	g	19	29	17	151
25300	CH02_2019-07-30_19_26_30__19_34_52.mp4	2	2019	7	30	1900	adld	bxdlx	g	19	29	17	151
25301	CH02_2019-07-30_19_26_30__19_34_52.mp4	2	2019	7	30	1900	blx	bxx	g	19	29	48	216
25302	CH02_2019-07-30_19_26_30__19_34_52.mp4	2	2019	7	30	1900	bxx	blx	g	19	29	48	216
25303	CH02_2019-07-30_19_26_30__19_34_52.mp4	2	2019	7	30	1900	bd	anone	g	19	29	57	102
25304	CH02_2019-07-30_19_26_30__19_34_52.mp4	2	2019	7	30	1900	bscs	add	g	19	30	23	41
25305	CH02_2019-07-30_19_26_30__19_34_52.mp4	2	2019	7	30	1900	add	bscs	g	19	30	23	41
25306	CH02_2019-07-30_19_26_30__19_34_52.mp4	2	2019	7	30	1900	clwd	cdw	g	19	30	24	145
25307	CH02_2019-07-30_19_26_30__19_34_52.mp4	2	2019	7	30	1900	bscs	ax	g	19	31	19	11
25308	CH02_2019-07-30_19_26_30__19_34_52.mp4	2	2019	7	30	1900	ax	bscs	g	19	31	19	11
25309	CH02_2019-07-30_19_26_30__19_34_52.mp4	2	2019	7	30	1900	addldd	ax	g	19	31	30	12
25310	CH02_2019-07-30_19_26_30__19_34_52.mp4	2	2019	7	30	1900	bscs	ax	g	19	31	35	7
25311	CH02_2019-07-30_19_26_30__19_34_52.mp4	2	2019	7	30	1900	bd	pup	g	19	31	53	117
25312	CH02_2019-07-30_19_26_30__19_34_52.mp4	2	2019	7	30	1900	bscs	clw	g	19	33	14	16
25313	CH02_2019-07-30_19_26_30__19_34_52.mp4	2	2019	7	30	1900	clw	bscs	g	19	33	14	16
25314	CH02_2019-07-30_19_26_30__19_34_52.mp4	2	2019	7	30	1900	clwd	cdw	g	19	33	14	36
25315	CH02_2019-07-30_19_26_30__19_34_52.mp4	2	2019	7	30	1900	clw	bes	g	19	33	51	21
25316	CH02_2019-07-30_19_26_30__19_34_52.mp4	2	2019	7	30	1900	bes	clw	g	19	33	51	21
25317	CH02_2019-07-30_19_26_30__19_34_52.mp4	2	2019	7	30	1900	clwd	cdw	g	19	33	57	179
25318	CH02_2019-07-30_19_26_30__19_34_52.mp4	2	2019	7	30	1900	bd	pup	g	19	33	58	76
25319	CH02_2019-07-30_19_26_30__19_34_52.mp4	2	2019	7	30	1900	blx	bxx	g	19	34	2	193
25320	CH02_2019-07-30_19_26_30__19_34_52.mp4	2	2019	7	30	1900	bxx	blx	g	19	34	2	193
25321	CH02_2019-07-30_19_26_30__19_34_52.mp4	2	2019	7	30	1900	bscs	cdw	g	19	34	5	12
25322	CH02_2019-07-30_19_26_30__19_34_52.mp4	2	2019	7	30	1900	bscs	bes	g	19	34	18	56
25323	CH02_2019-07-30_19_26_30__19_34_52.mp4	2	2019	7	30	1900	bes	bscs	g	19	34	18	56
25324	CH02_2019-07-30_19_26_30__19_34_52.mp4	2	2019	7	30	1900	bs	addldd	g	19	34	25	44
25325	CH02_2019-07-30_19_26_30__19_34_52.mp4	2	2019	7	30	1900	addldd	bs	g	19	34	25	44
25326	CH02_2019-07-30_19_34_53__19_43_15.mp4	2	2019	7	30	1900	addld	cdw	g	19	34	58	137
25327	CH02_2019-07-30_19_34_53__19_43_15.mp4	2	2019	7	30	1900	bscs	bes	g	19	35	19	151
25328	CH02_2019-07-30_19_34_53__19_43_15.mp4	2	2019	7	30	1900	bes	bscs	g	19	35	19	151
25329	CH02_2019-07-30_19_34_53__19_43_15.mp4	2	2019	7	30	1900	bs	addldd	g	19	35	23	118
25330	CH02_2019-07-30_19_34_53__19_43_15.mp4	2	2019	7	30	1900	addldd	bs	g	19	35	23	118
25331	CH02_2019-07-30_19_34_53__19_43_15.mp4	2	2019	7	30	1900	bd	pup	g	19	35	29	7
25332	CH02_2019-07-30_19_34_53__19_43_15.mp4	2	2019	7	30	1900	bd	pup	g	19	35	46	34
25333	CH02_2019-07-30_19_34_53__19_43_15.mp4	2	2019	7	30	1900	clwd	cdw	g	19	37	35	55
25334	CH02_2019-07-30_19_34_53__19_43_15.mp4	2	2019	7	30	1900	cdw	clwd	g	19	37	35	55
25335	CH02_2019-07-30_19_34_53__19_43_15.mp4	2	2019	7	30	1900	bscs	bes	g	19	38	0	22
25336	CH02_2019-07-30_19_34_53__19_43_15.mp4	2	2019	7	30	1900	bes	bscs	g	19	38	0	22
25337	CH02_2019-07-30_19_34_53__19_43_15.mp4	2	2019	7	30	1900	bs	anone	x	19	38	30	6
25338	CH02_2019-07-30_19_34_53__19_43_15.mp4	2	2019	7	30	1900	bes	add	g	19	38	47	111
25339	CH02_2019-07-30_19_34_53__19_43_15.mp4	2	2019	7	30	1900	bs	clw	g	19	38	56	78
25340	CH02_2019-07-30_19_34_53__19_43_15.mp4	2	2019	7	30	1900	add	bes	g	19	39	2	96
25341	CH02_2019-07-30_19_34_53__19_43_15.mp4	2	2019	7	30	1900	clw	bs	g	19	39	3	71
25342	CH02_2019-07-30_19_34_53__19_43_15.mp4	2	2019	7	30	1900	bd	anone	g	19	39	59	11
25343	CH02_2019-07-30_19_34_53__19_43_15.mp4	2	2019	7	30	1900	ax	pup	g	19	42	27	94
25344	CH02_2019-07-30_19_34_53__19_43_15.mp4	2	2019	7	30	1900	bxdlx	bs	g	19	42	34	75
25345	CH02_2019-07-30_19_34_53__19_43_15.mp4	2	2019	7	30	1900	bs	bxdlx	g	19	42	34	75
25346	CH02_2019-07-30_19_43_15__19_51_37.mp4	2	2019	7	30	1900	clw	bs	g	19	44	48	53
25347	CH02_2019-07-30_19_43_15__19_51_37.mp4	2	2019	7	30	1900	bs	clw	g	19	45	21	20
25348	CH02_2019-07-30_19_43_15__19_51_37.mp4	2	2019	7	30	1900	bes	bscs	g	19	46	0	131
25349	CH02_2019-07-30_19_43_15__19_51_37.mp4	2	2019	7	30	1900	bscs	bes	g	19	46	0	131
25350	CH02_2019-07-30_19_51_37__19_59_59.mp4	2	2019	7	30	1900	blx	bxx	g	19	52	57	187
25351	CH02_2019-07-30_19_51_37__19_59_59.mp4	2	2019	7	30	1900	bxx	blx	g	19	52	57	188
25352	CH02_2019-07-30_19_51_37__19_59_59.mp4	2	2019	7	30	1900	bscs	bs	g	19	53	53	112
25353	CH02_2019-07-30_19_51_37__19_59_59.mp4	2	2019	7	30	1900	bs	bscs	g	19	53	53	119
25354	CH02_2019-07-30_19_51_37__19_59_59.mp4	2	2019	7	30	1900	bscs	clw	g	19	56	59	47
25355	CH02_2019-07-30_19_51_37__19_59_59.mp4	2	2019	7	30	1900	clw	bscs	g	19	57	3	44
25356	CH02_2019-07-30_19_51_37__19_59_59.mp4	2	2019	7	30	1900	bscs	bd	g	19	58	3	78
25357	CH02_2019-07-30_19_51_37__19_59_59.mp4	2	2019	7	30	1900	adld	clw	g	19	58	51	19
25358	CH02_2019-07-30_19_51_37__19_59_59.mp4	2	2019	7	30	1900	clw	adld	g	19	58	51	12
25359	CH02_2019-07-30_19_51_37__19_59_59.mp4	2	2019	7	30	1900	adld	clw	g	19	59	21	39
25360	CH02_2019-07-30_19_51_37__19_59_59.mp4	2	2019	7	30	1900	clw	adld	g	19	59	23	37
25361	CH03_2019-07-30_19_07_53__19_16_15.mp4	3	2019	7	30	1900	bd	bs	g	19	15	39	29
25362	CH03_2019-07-30_19_07_53__19_16_15.mp4	3	2019	7	30	1900	bs	bd	g	19	15	39	29
25363	CH03_2019-07-30_19_16_15__19_24_37.mp4	3	2019	7	30	1900	ax	bxdlx	g	19	18	43	6
25364	CH03_2019-07-30_19_16_15__19_24_37.mp4	3	2019	7	30	1900	bxdlx	ax	g	19	18	43	33
25365	CH03_2019-07-30_19_16_15__19_24_37.mp4	3	2019	7	30	1900	bxdlx	bd	g	19	20	10	8
25366	CH03_2019-07-30_19_16_15__19_24_37.mp4	3	2019	7	30	1900	bd	bxdlx	m	19	20	18	27
25367	CH03_2019-07-30_19_24_37__19_33_00.mp4	3	2019	7	30	1900	bxdlx	ax	g	19	26	16	25
25368	CH03_2019-07-30_19_24_37__19_33_00.mp4	3	2019	7	30	1900	ax	bxdlx	g	19	26	16	21
25369	CH03_2019-07-30_19_33_00__19_41_22.mp4	3	2019	7	30	1900	bxdlx	addldd	g	19	33	23	22
25370	CH03_2019-07-30_19_33_00__19_41_22.mp4	3	2019	7	30	1900	addldd	bxdlx	g	19	33	23	22
25371	CH02_2019-07-25_18_59_59__19_05_48.mp4	2	2019	7	25	1900	bscs	bdlx	g	19	0	4	24
25372	CH02_2019-07-25_18_59_59__19_05_48.mp4	2	2019	7	25	1900	bdlx	bscs	g	19	0	5	23
25373	CH02_2019-07-25_18_59_59__19_05_48.mp4	2	2019	7	25	1900	bscs	addldd	g	19	0	42	21
25374	CH02_2019-07-25_18_59_59__19_05_48.mp4	2	2019	7	25	1900	addldd	bscs	g	19	0	42	21
25375	CH02_2019-07-25_18_59_59__19_05_48.mp4	2	2019	7	25	1900	bd	bey	g	19	0	50	24
25376	CH02_2019-07-25_18_59_59__19_05_48.mp4	2	2019	7	25	1900	bscs	bdlx	g	19	1	35	14
25377	CH02_2019-07-25_18_59_59__19_05_48.mp4	2	2019	7	25	1900	bdlx	bd	g	19	1	50	24
25378	CH02_2019-07-25_18_59_59__19_05_48.mp4	2	2019	7	25	1900	bd	bdlx	g	19	1	50	24
25379	CH02_2019-07-25_18_59_59__19_05_48.mp4	2	2019	7	25	1900	bd	add	g	19	5	12	7
25380	CH02_2019-07-25_19_05_48__19_14_10.mp4	2	2019	7	25	1900	bs	bscs	g	19	5	48	13
25381	CH02_2019-07-25_19_05_48__19_14_10.mp4	2	2019	7	25	1900	bscs	bs	g	19	5	48	13
25382	CH02_2019-07-25_19_05_48__19_14_10.mp4	2	2019	7	25	1900	bd	bdlx	g	19	6	29	127
25383	CH02_2019-07-25_19_05_48__19_14_10.mp4	2	2019	7	25	1900	bdlx	bd	g	19	6	29	127
25384	CH02_2019-07-25_19_05_48__19_14_10.mp4	2	2019	7	25	1900	add	bey	g	19	8	43	16
25385	CH02_2019-07-25_19_05_48__19_14_10.mp4	2	2019	7	25	1900	bey	add	g	19	8	43	16
25386	CH02_2019-07-25_19_05_48__19_14_10.mp4	2	2019	7	25	1900	bdlx	ax	g	19	8	52	18
25387	CH02_2019-07-25_19_05_48__19_14_10.mp4	2	2019	7	25	1900	ax	bdlx	g	19	8	52	18
25388	CH02_2019-07-25_19_05_48__19_14_10.mp4	2	2019	7	25	1900	add	bey	g	19	9	32	11
25389	CH02_2019-07-25_19_05_48__19_14_10.mp4	2	2019	7	25	1900	bey	add	g	19	9	32	11
25390	CH02_2019-07-25_19_05_48__19_14_10.mp4	2	2019	7	25	1900	pup	ax	m	19	10	11	36
25391	CH02_2019-07-25_19_05_48__19_14_10.mp4	2	2019	7	25	1900	addldd	ax	g	19	10	23	35
25392	CH02_2019-07-25_19_05_48__19_14_10.mp4	2	2019	7	25	1900	bey	add	g	19	10	40	37
25393	CH02_2019-07-25_19_05_48__19_14_10.mp4	2	2019	7	25	1900	add	bey	g	19	10	40	37
25394	CH02_2019-07-25_19_05_48__19_14_10.mp4	2	2019	7	25	1900	bxdlx	bdlx	g	19	11	47	40
25395	CH02_2019-07-25_19_14_10__19_22_32.mp4	2	2019	7	25	1900	bxdlx	bey	g	19	20	29	42
25396	CH02_2019-07-25_19_22_32__19_30_55.mp4	2	2019	7	25	1900	bey	addld	g	19	23	41	7
25397	CH02_2019-07-25_19_22_32__19_30_55.mp4	2	2019	7	25	1900	bey	addld	g	19	23	54	5
25398	CH02_2019-07-25_19_22_32__19_30_55.mp4	2	2019	7	25	1900	addld	bey	g	19	23	54	5
25399	CH02_2019-07-25_19_22_32__19_30_55.mp4	2	2019	7	25	1900	pup	ax	m	19	24	51	110
25400	CH02_2019-07-25_19_22_32__19_30_55.mp4	2	2019	7	25	1900	addldd	pup	g	19	24	58	15
25401	CH02_2019-07-25_19_30_55__19_39_17.mp4	2	2019	7	25	1900	bs	addldd	g	19	34	34	120
25402	CH02_2019-07-25_19_30_55__19_39_17.mp4	2	2019	7	25	1900	addldd	bs	g	19	34	34	120
25403	CH02_2019-07-25_19_47_39__19_56_01.mp4	2	2019	7	25	1900	bxdlx	bs	g	19	48	28	14
25404	CH02_2019-07-25_19_47_39__19_56_01.mp4	2	2019	7	25	1900	bs	bxdlx	g	19	48	29	7
25405	CH02_2019-07-25_19_47_39__19_56_01.mp4	2	2019	7	25	1900	bxdlx	bs	m	19	48	48	30
25406	CH01_2019-07-20_19_41_47__19_50_09.mp4	1	2019	7	20	1900	adld	bes	g	19	44	49	305
25407	CH02_2019-07-20_18_59_59__19_08_15.mp4	2	2019	7	20	1900	adld	bxdlx	g	19	0	0	358
25408	CH02_2019-07-20_18_59_59__19_08_15.mp4	2	2019	7	20	1900	bxdlx	adld	g	19	0	0	304
25409	CH02_2019-07-20_18_59_59__19_08_15.mp4	2	2019	7	20	1900	bd	add	g	19	2	31	10
25410	CH02_2019-07-20_18_59_59__19_08_15.mp4	2	2019	7	20	1900	add	bd	m	19	2	41	101
25411	CH02_2019-07-20_18_59_59__19_08_15.mp4	2	2019	7	20	1900	bd	anone	g	19	5	3	7
25412	CH02_2019-07-20_18_59_59__19_08_15.mp4	2	2019	7	20	1900	anone	bd	m	19	5	10	71
25413	CH02_2019-07-20_18_59_59__19_08_15.mp4	2	2019	7	20	1900	adld	add	g	19	5	26	14
25414	CH02_2019-07-20_18_59_59__19_08_15.mp4	2	2019	7	20	1900	add	adld	g	19	5	26	14
25415	CH02_2019-07-20_18_59_59__19_08_15.mp4	2	2019	7	20	1900	blx	bxx	g	19	5	48	473
25416	CH02_2019-07-20_18_59_59__19_08_15.mp4	2	2019	7	20	1900	bxx	blx	g	19	5	51	470
25417	CH02_2019-07-20_18_59_59__19_08_15.mp4	2	2019	7	20	1900	bd	anone	g	19	6	21	202
25418	CH02_2019-07-20_19_08_15__19_16_38.mp4	2	2019	7	20	1900	bd	anone	g	19	9	50	20
25419	CH02_2019-07-20_19_08_15__19_16_38.mp4	2	2019	7	20	1900	ax	adld	g	19	10	22	11
25420	CH02_2019-07-20_19_08_15__19_16_38.mp4	2	2019	7	20	1900	clw	ax	g	19	10	27	13
25421	CH02_2019-07-20_19_08_15__19_16_38.mp4	2	2019	7	20	1900	ax	clw	g	19	10	33	6
25422	CH02_2019-07-20_19_08_15__19_16_38.mp4	2	2019	7	20	1900	ax	adld	g	19	10	40	91
25423	CH02_2019-07-20_19_08_15__19_16_38.mp4	2	2019	7	20	1900	adld	ax	g	19	10	40	96
25424	CH02_2019-07-20_19_08_15__19_16_38.mp4	2	2019	7	20	1900	ax	adld	g	19	12	24	28
25425	CH02_2019-07-20_19_08_15__19_16_38.mp4	2	2019	7	20	1900	adld	ax	g	19	12	24	28
25426	CH02_2019-07-20_19_16_38__19_25_00.mp4	2	2019	7	20	1900	adld	clw	g	19	17	17	68
25427	CH02_2019-07-20_19_16_38__19_25_00.mp4	2	2019	7	20	1900	clw	adld	g	19	17	17	68
25428	CH02_2019-07-20_19_16_38__19_25_00.mp4	2	2019	7	20	1900	clw	adld	g	19	18	34	86
25429	CH02_2019-07-20_19_16_38__19_25_00.mp4	2	2019	7	20	1900	adld	clw	g	19	18	44	76
25430	CH02_2019-07-20_19_16_38__19_25_00.mp4	2	2019	7	20	1900	bscs	adld	g	19	20	13	62
25431	CH02_2019-07-20_19_16_38__19_25_00.mp4	2	2019	7	20	1900	adld	bscs	g	19	20	13	40
25432	CH02_2019-07-20_19_16_38__19_25_00.mp4	2	2019	7	20	1900	bxx	adld	g	19	22	0	213
25433	CH02_2019-07-20_19_16_38__19_25_00.mp4	2	2019	7	20	1900	adld	bxx	g	19	22	0	213
25434	CH02_2019-07-20_19_16_38__19_25_00.mp4	2	2019	7	20	1900	bscs	clw	g	19	23	2	214
25435	CH02_2019-07-20_19_16_38__19_25_00.mp4	2	2019	7	20	1900	clw	bscs	g	19	23	2	203
25436	CH02_2019-07-20_19_16_38__19_25_00.mp4	2	2019	7	20	1900	addld	ax	g	19	23	55	12
25437	CH02_2019-07-20_19_25_00__19_33_22.mp4	2	2019	7	20	1900	bes	ax	g	19	25	10	95
25438	CH02_2019-07-20_19_25_00__19_33_22.mp4	2	2019	7	20	1900	ax	bes	g	19	25	10	95
25439	CH02_2019-07-20_19_25_00__19_33_22.mp4	2	2019	7	20	1900	clw	bes	g	19	26	58	27
25440	CH02_2019-07-20_19_25_00__19_33_22.mp4	2	2019	7	20	1900	bes	clw	g	19	26	58	27
25441	CH02_2019-07-20_19_25_00__19_33_22.mp4	2	2019	7	20	1900	clw	bes	g	19	27	31	8
25442	CH02_2019-07-20_19_25_00__19_33_22.mp4	2	2019	7	20	1900	bes	clw	g	19	27	31	8
25443	CH02_2019-07-20_19_33_22__19_41_45.mp4	2	2019	7	20	1900	adld	bxx	g	19	36	36	11
25444	CH02_2019-07-20_19_33_22__19_41_45.mp4	2	2019	7	20	1900	adld	addldd	g	19	36	54	99
25445	CH02_2019-07-20_19_33_22__19_41_45.mp4	2	2019	7	20	1900	addldd	adld	g	19	36	54	124
25446	CH02_2019-07-20_19_33_22__19_41_45.mp4	2	2019	7	20	1900	adld	addldd	g	19	40	22	62
25447	CH02_2019-07-20_19_33_22__19_41_45.mp4	2	2019	7	20	1900	addldd	adld	g	19	40	22	62
25448	CH02_2019-07-20_19_33_22__19_41_45.mp4	2	2019	7	20	1900	adld	addldd	g	19	41	35	20
25449	CH02_2019-07-20_19_33_22__19_41_45.mp4	2	2019	7	20	1900	addldd	adld	g	19	41	35	17
25450	CH02_2019-07-20_19_50_07__19_58_29.mp4	2	2019	7	20	1900	adld	bscs	g	19	56	23	23
25451	CH02_2019-07-20_19_50_07__19_58_29.mp4	2	2019	7	20	1900	bscs	adld	g	19	56	23	23
25452	CH02_2019-07-20_19_50_07__19_58_29.mp4	2	2019	7	20	1900	bes	adld	g	19	57	31	149
25453	CH02_2019-07-20_19_50_07__19_58_29.mp4	2	2019	7	20	1900	adld	bes	g	19	57	31	55
25454	CH02_2019-07-20_19_50_07__19_58_29.mp4	2	2019	7	20	1900	bdlx	adld	g	19	58	26	6
25455	CH02_2019-07-20_19_50_07__19_58_29.mp4	2	2019	7	20	1900	adld	bdlx	g	19	58	26	6
25456	CH02_2019-07-20_19_58_29__20_06_51.mp4	2	2019	7	20	1900	adld	bes	g	19	58	37	83
25457	CH03_2019-07-20_18_59_58__19_08_16.mp4	3	2019	7	20	1900	clw	cnone	g	19	0	24	32
25458	CH03_2019-07-20_18_59_58__19_08_16.mp4	3	2019	7	20	1900	cnone	clw	g	19	0	24	32
25459	CH03_2019-07-20_19_16_38__19_25_01.mp4	3	2019	7	20	1900	cnone	cldw	g	19	24	35	412
25460	CH03_2019-07-20_19_16_38__19_25_01.mp4	3	2019	7	20	1900	cldw	cnone	g	19	24	38	409
25461	CH03_2019-07-20_19_41_45__19_50_07.mp4	3	2019	7	20	1900	cfd	cldw	g	19	49	59	35
25462	CH03_2019-07-20_19_41_45__19_50_07.mp4	3	2019	7	20	1900	cldw	cfd	g	19	49	59	35
25463	CH01_2019-07-15_19_20_29__19_28_51.mp4	1	2019	7	15	1900	clw	add	g	19	26	35	8
25464	CH01_2019-07-15_19_20_29__19_28_51.mp4	1	2019	7	15	1900	add	clw	g	19	26	35	8
25465	CH02_2019-07-15_18_59_59__19_03_43.mp4	2	2019	7	15	1900	bdlx	bxx	g	19	2	1	8
25466	CH02_2019-07-15_18_59_59__19_03_43.mp4	2	2019	7	15	1900	bxx	bdlx	g	19	2	1	8
25467	CH02_2019-07-15_18_59_59__19_03_43.mp4	2	2019	7	15	1900	bdlx	cfd	g	19	2	42	226
25468	CH02_2019-07-15_18_59_59__19_03_43.mp4	2	2019	7	15	1900	cfd	bdlx	g	19	2	42	289
25469	CH02_2019-07-15_19_03_43__19_12_06.mp4	2	2019	7	15	1900	blx	cfd	g	19	6	34	57
25470	CH02_2019-07-15_19_03_43__19_12_06.mp4	2	2019	7	15	1900	bey	bdlx	g	19	7	32	75
25471	CH02_2019-07-15_19_03_43__19_12_06.mp4	2	2019	7	15	1900	adld	cfd	g	19	8	27	16
25472	CH02_2019-07-15_19_03_43__19_12_06.mp4	2	2019	7	15	1900	cfd	bdlx	g	19	8	42	29
25473	CH02_2019-07-15_19_03_43__19_12_06.mp4	2	2019	7	15	1900	adld	bey	g	19	8	51	32
25474	CH02_2019-07-15_19_03_43__19_12_06.mp4	2	2019	7	15	1900	bey	adld	g	19	8	51	32
25475	CH02_2019-07-15_19_03_43__19_12_06.mp4	2	2019	7	15	1900	bdlx	cfd	g	19	8	54	17
25476	CH02_2019-07-15_19_03_43__19_12_06.mp4	2	2019	7	15	1900	bdlx	add	g	19	10	2	10
25477	CH02_2019-07-15_19_12_06__19_20_28.mp4	2	2019	7	15	1900	bey	bdlx	g	19	14	39	9
25478	CH02_2019-07-15_19_12_06__19_20_28.mp4	2	2019	7	15	1900	adld	add	g	19	15	24	20
25479	CH02_2019-07-15_19_12_06__19_20_28.mp4	2	2019	7	15	1900	add	adld	g	19	15	24	26
25480	CH02_2019-07-15_19_12_06__19_20_28.mp4	2	2019	7	15	1900	add	adld	m	19	15	51	13
25481	CH02_2019-07-15_19_12_06__19_20_28.mp4	2	2019	7	15	1900	cfd	bey	g	19	16	15	22
25482	CH02_2019-07-15_19_12_06__19_20_28.mp4	2	2019	7	15	1900	bey	cfd	g	19	16	15	22
25483	CH02_2019-07-15_19_12_06__19_20_28.mp4	2	2019	7	15	1900	clw	adld	g	19	17	30	23
25484	CH02_2019-07-15_19_12_06__19_20_28.mp4	2	2019	7	15	1900	adld	clw	g	19	17	35	18
25485	CH02_2019-07-15_19_12_06__19_20_28.mp4	2	2019	7	15	1900	adld	ax	g	19	17	58	6
25486	CH02_2019-07-15_19_12_06__19_20_28.mp4	2	2019	7	15	1900	adld	ax	g	19	18	11	69
25487	CH02_2019-07-15_19_12_06__19_20_28.mp4	2	2019	7	15	1900	ax	adld	g	19	18	11	69
25488	CH02_2019-07-15_19_20_28__19_28_50.mp4	2	2019	7	15	1900	bey	addldd	g	19	20	42	20
25489	CH02_2019-07-15_19_20_28__19_28_50.mp4	2	2019	7	15	1900	addldd	bey	g	19	20	42	20
25490	CH02_2019-07-15_19_20_28__19_28_50.mp4	2	2019	7	15	1900	bscs	adld	g	19	26	36	16
25491	CH02_2019-07-15_19_20_28__19_28_50.mp4	2	2019	7	15	1900	adld	bscs	g	19	26	36	16
25492	CH02_2019-07-15_19_20_28__19_28_50.mp4	2	2019	7	15	1900	ax	pup	g	19	27	8	53
25493	CH02_2019-07-15_19_28_50__19_37_12.mp4	2	2019	7	15	1900	ax	pup	g	19	29	40	255
25494	CH02_2019-07-15_19_28_50__19_37_12.mp4	2	2019	7	15	1900	ax	pup	g	19	34	1	12
25495	CH02_2019-07-15_19_37_12__19_45_35.mp4	2	2019	7	15	1900	add	ax	g	19	39	19	19
25496	CH02_2019-07-15_19_37_12__19_45_35.mp4	2	2019	7	15	1900	ax	add	g	19	39	19	19
25497	CH02_2019-07-15_19_37_12__19_45_35.mp4	2	2019	7	15	1900	bes	ax	g	19	40	52	66
25498	CH02_2019-07-15_19_37_12__19_45_35.mp4	2	2019	7	15	1900	ax	bes	g	19	40	52	66
25499	CH02_2019-07-15_19_37_12__19_45_35.mp4	2	2019	7	15	1900	cdw	cnone	g	19	41	12	14
25500	CH02_2019-07-15_19_37_12__19_45_35.mp4	2	2019	7	15	1900	cnone	cdw	g	19	41	12	14
25501	CH02_2019-07-15_19_37_12__19_45_35.mp4	2	2019	7	15	1900	cdw	cnone	g	19	41	31	29
25502	CH02_2019-07-15_19_37_12__19_45_35.mp4	2	2019	7	15	1900	cnone	cdw	g	19	41	31	29
25503	CH02_2019-07-15_19_37_12__19_45_35.mp4	2	2019	7	15	1900	cdw	cnone	g	19	43	23	11
25504	CH02_2019-07-15_19_37_12__19_45_35.mp4	2	2019	7	15	1900	cnone	cdw	g	19	43	23	11
25505	CH02_2019-07-15_19_45_35__19_53_57.mp4	2	2019	7	15	1900	bscs	bdlx	g	19	45	58	47
25506	CH02_2019-07-15_19_45_35__19_53_57.mp4	2	2019	7	15	1900	bdlx	bscs	g	19	45	58	27
25507	CH02_2019-07-15_19_45_35__19_53_57.mp4	2	2019	7	15	1900	bscs	cnone	g	19	47	28	50
25508	CH02_2019-07-15_19_45_35__19_53_57.mp4	2	2019	7	15	1900	cnone	bscs	g	19	47	28	40
25509	CH02_2019-07-15_19_45_35__19_53_57.mp4	2	2019	7	15	1900	bscs	cnone	g	19	48	27	98
25510	CH02_2019-07-15_19_45_35__19_53_57.mp4	2	2019	7	15	1900	cnone	bscs	g	19	48	27	18
25511	CH02_2019-07-15_19_45_35__19_53_57.mp4	2	2019	7	15	1900	bscs	cnone	g	19	50	35	61
25512	CH02_2019-07-15_19_45_35__19_53_57.mp4	2	2019	7	15	1900	cnone	bscs	g	19	50	35	20
25513	CH02_2019-07-15_19_45_35__19_53_57.mp4	2	2019	7	15	1900	addldd	ax	g	19	51	15	20
25514	CH02_2019-07-15_19_45_35__19_53_57.mp4	2	2019	7	15	1900	bscs	cnone	g	19	51	46	29
25515	CH02_2019-07-15_19_45_35__19_53_57.mp4	2	2019	7	15	1900	cnone	bscs	g	19	51	46	29
25516	CH02_2019-07-15_19_45_35__19_53_57.mp4	2	2019	7	15	1900	ax	addldd	g	19	51	46	37
25517	CH02_2019-07-15_19_45_35__19_53_57.mp4	2	2019	7	15	1900	addldd	ax	g	19	51	46	37
25518	CH03_2019-07-15_18_59_59__19_03_44.mp4	3	2019	7	15	1900	clw	bd	g	19	1	22	7
25519	CH03_2019-07-15_18_59_59__19_03_44.mp4	3	2019	7	15	1900	clw	bd	g	19	1	34	26
25520	CH03_2019-07-15_18_59_59__19_03_44.mp4	3	2019	7	15	1900	bxdlx	bd	g	19	2	46	5
25521	CH03_2019-07-15_18_59_59__19_03_44.mp4	3	2019	7	15	1900	bd	bxdlx	g	19	2	46	5
25522	CH03_2019-07-15_18_59_59__19_03_44.mp4	3	2019	7	15	1900	bxdlx	clw	g	19	3	5	302
25523	CH03_2019-07-15_18_59_59__19_03_44.mp4	3	2019	7	15	1900	clw	bxdlx	g	19	3	5	319
25524	CH03_2019-07-15_19_03_44__19_12_06.mp4	3	2019	7	15	1900	bxdlx	bd	g	19	8	11	13
25525	CH03_2019-07-15_19_03_44__19_12_06.mp4	3	2019	7	15	1900	clw	bd	g	19	9	21	6
25526	CH03_2019-07-15_19_03_44__19_12_06.mp4	3	2019	7	15	1900	bd	clw	g	19	9	21	6
25527	CH01_2019-07-06_19_50_05__19_58_27.mp4	1	2019	7	6	1900	addldd	add	m	19	57	20	31
25528	CH02_2019-07-06_19_24_57__19_33_19.mp4	2	2019	7	6	1900	bd	anone	g	19	33	6	16	Evan	fc	a	L	no
25529	CH02_2019-07-06_19_33_19__19_41_41.mp4	2	2019	7	6	1900	anone	bd	m	19	33	22	48	Evan	fc	h	S	no
25530	CH02_2019-07-06_19_33_19__19_41_41.mp4	2	2019	7	6	1900	bd	anone	g	19	34	10	26	Evan	fc	ft	L	yes
25531	CH02_2019-07-06_19_33_19__19_41_41.mp4	2	2019	7	6	1900	ax	pup	g	19	36	4	14	Evan	N/A	N/A	N/A	N/A	not observable
25532	CH02_2019-07-06_19_33_19__19_41_41.mp4	2	2019	7	6	1900	bd	anone	g	19	41	22	21	Evan	ub	fc	S	no
25533	CH02_2019-07-06_19_41_41__19_50_04.mp4	2	2019	7	6	1900	ald	aldd	g	19	44	30	22	Evan
25534	CH02_2019-07-06_19_41_41__19_50_04.mp4	2	2019	7	6	1900	aldd	ald	g	19	44	39	13	Evan
25535	CH02_2019-07-06_19_50_04__19_58_26.mp4	2	2019	7	6	1900	bd	anone	g	19	56	26	80	Evan
25536	CH03_2019-07-06_19_33_20__19_41_42.mp4	3	2019	7	6	1900	cldw	cwd	g	19	34	23	115
25537	CH02_2019-07-04_18_59_59__19_08_17.mp4	2	2019	7	4	1900	adld	clw	g	19	0	0	260
25538	CH02_2019-07-04_18_59_59__19_08_17.mp4	2	2019	7	4	1900	clw	adld	g	19	0	0	260
25539	CH02_2019-07-04_19_25_02__19_33_24.mp4	2	2019	7	4	1900	ax	pup	g	19	29	44	6
25540	CH02_2019-07-04_19_33_24__19_41_46.mp4	2	2019	7	4	1900	ax	pup	g	19	34	43	6
25541	CH02_2019-07-04_19_33_24__19_41_46.mp4	2	2019	7	4	1900	ax	addldd	g	19	35	13	29
25542	CH02_2019-07-04_19_33_24__19_41_46.mp4	2	2019	7	4	1900	addldd	ax	g	19	35	13	32
25543	CH02_2019-07-04_19_41_46__19_50_09.mp4	2	2019	7	4	1900	adld	addldd	g	19	45	35	111
25544	CH02_2019-07-04_19_41_46__19_50_09.mp4	2	2019	7	4	1900	addldd	adld	g	19	45	35	111
25545	CH02_2019-07-04_19_41_46__19_50_09.mp4	2	2019	7	4	1900	ax	pup	g	19	46	14	192
25546	CH02_2019-07-04_19_41_46__19_50_09.mp4	2	2019	7	4	1900	adld	addldd	g	19	47	31	18
25547	CH02_2019-07-04_19_41_46__19_50_09.mp4	2	2019	7	4	1900	addldd	adld	g	19	47	31	115
25548	CH02_2019-07-04_19_41_46__19_50_09.mp4	2	2019	7	4	1900	adld	addldd	g	19	47	56	90
25549	CH02_2019-07-04_19_41_46__19_50_09.mp4	2	2019	7	4	1900	ax	pup	g	19	49	31	101
25550	CH02_2019-07-04_19_41_46__19_50_09.mp4	2	2019	7	4	1900	addldd	adld	g	19	49	35	97
25551	CH02_2019-07-04_19_41_46__19_50_09.mp4	2	2019	7	4	1900	adld	addldd	g	19	49	35	77
25552	CH02_2019-07-04_19_50_09__19_58_31.mp4	2	2019	7	4	1900	adld	addldd	g	19	50	59	13
25553	CH02_2019-07-04_19_50_09__19_58_31.mp4	2	2019	7	4	1900	ax	adld	g	19	56	6	12
25554	CH02_2019-07-04_19_50_09__19_58_31.mp4	2	2019	7	4	1900	adld	ax	g	19	56	6	12
25555	CH02_2019-07-04_19_50_09__19_58_31.mp4	2	2019	7	4	1900	ax	adld	g	19	56	25	108
25556	CH02_2019-07-04_19_50_09__19_58_31.mp4	2	2019	7	4	1900	adld	ax	g	19	56	25	158
25557	CH02_2019-07-04_19_58_31__20_06_53.mp4	2	2019	7	4	1900	ax	adld	g	19	58	41	22
25558	CH02_2019-07-04_19_58_31__20_06_53.mp4	2	2019	7	4	1900	ax	bxdlx	g	19	59	6	9
25559	CH02_2019-07-04_19_58_31__20_06_53.mp4	2	2019	7	4	1900	bxdlx	ax	g	19	59	6	9
25560	CH02_2019-07-04_19_58_31__20_06_53.mp4	2	2019	7	4	1900	adld	ax	g	19	59	35	25
25561	CH02_2019-07-04_19_58_31__20_06_53.mp4	2	2019	7	4	1900	ax	adld	g	19	59	35	25
25562	CH03_2019-07-04_19_25_01__19_33_24.mp4	3	2019	7	4	1900	bnone	clw	g	19	27	55	5
25563	CH03_2019-07-04_19_25_01__19_33_24.mp4	3	2019	7	4	1900	clw	bnone	g	19	27	55	5
25564	CH02_2019-07-03_05_01_21__05_09_43.mp4	2	2019	7	3	500	bs	addldd	g	5	7	2	35
25565	CH02_2019-07-03_05_01_21__05_09_43.mp4	2	2019	7	3	500	addldd	bs	g	5	7	2	35
25566	CH02_2019-07-03_05_01_21__05_09_43.mp4	2	2019	7	3	500	ax	pup	g	5	7	24	28
25567	CH02_2019-07-03_05_01_21__05_09_43.mp4	2	2019	7	3	500	ax	pup	g	5	8	5	5
25568	CH02_2019-07-03_05_01_21__05_09_43.mp4	2	2019	7	3	500	ax	pup	g	5	8	43	46
25569	CH02_2019-07-03_05_01_21__05_09_43.mp4	2	2019	7	3	500	ax	pup	g	5	9	39	9
25570	CH02_2019-07-03_05_09_43__05_18_06.mp4	2	2019	7	3	500	ax	bes	g	5	11	56	17
25571	CH02_2019-07-03_05_09_43__05_18_06.mp4	2	2019	7	3	500	bes	ax	g	5	11	56	17
25572	CH02_2019-07-03_05_09_43__05_18_06.mp4	2	2019	7	3	500	bdlx	ax	g	5	12	30	91
25573	CH02_2019-07-03_05_09_43__05_18_06.mp4	2	2019	7	3	500	ax	bdlx	g	5	12	30	91
25574	CH02_2019-07-03_05_09_43__05_18_06.mp4	2	2019	7	3	500	bdlx	ax	g	5	14	24	61
25575	CH02_2019-07-03_05_09_43__05_18_06.mp4	2	2019	7	3	500	ax	bdlx	g	5	14	24	61
25576	CH02_2019-07-03_05_09_43__05_18_06.mp4	2	2019	7	3	500	bdlx	ax	g	5	15	30	9
25577	CH02_2019-07-03_05_09_43__05_18_06.mp4	2	2019	7	3	500	ax	bdlx	g	5	15	30	9
25578	CH02_2019-07-03_05_09_43__05_18_06.mp4	2	2019	7	3	500	bdlx	ax	g	5	15	52	29
25579	CH02_2019-07-03_05_09_43__05_18_06.mp4	2	2019	7	3	500	ax	bdlx	g	5	15	52	29
25580	CH02_2019-07-03_05_18_06__05_26_28.mp4	2	2019	7	3	500	bs	addldd	g	5	26	3	6
25581	CH02_2019-07-03_05_18_06__05_26_28.mp4	2	2019	7	3	500	adld	cfd	g	5	26	9	35
25582	CH02_2019-07-03_05_18_06__05_26_28.mp4	2	2019	7	3	500	cfd	adld	g	5	26	9	35
25583	CH02_2019-07-03_05_26_28__05_34_50.mp4	2	2019	7	3	500	adld	cfd	g	5	27	11	54
25584	CH02_2019-07-03_05_26_28__05_34_50.mp4	2	2019	7	3	500	cfd	adld	g	5	27	11	54
25585	CH02_2019-07-03_05_26_28__05_34_50.mp4	2	2019	7	3	500	cfd	adld	m	5	28	5	44
25586	CH02_2019-07-03_05_26_28__05_34_50.mp4	2	2019	7	3	500	bdlx	adld	g	5	28	42	43
25587	CH02_2019-07-03_05_34_50__05_43_13.mp4	2	2019	7	3	500	ax	addldd	g	5	35	28	25
25588	CH02_2019-07-03_05_34_50__05_43_13.mp4	2	2019	7	3	500	addldd	ax	g	5	35	28	25
25589	CH02_2019-07-03_05_34_50__05_43_13.mp4	2	2019	7	3	500	cfd	bnone	g	5	36	49	231
25590	CH02_2019-07-03_05_34_50__05_43_13.mp4	2	2019	7	3	500	bnone	cfd	g	5	36	49	231
25591	CH02_2019-07-03_05_34_50__05_43_13.mp4	2	2019	7	3	500	cfd	bnone	m	5	41	30	18
25592	CH02_2019-07-03_05_43_13__05_51_35.mp4	2	2019	7	3	500	bnone	ax	g	5	43	49	104
25593	CH02_2019-07-03_05_43_13__05_51_35.mp4	2	2019	7	3	500	anone	adld	m	5	51	6	34
25594	CH02_2019-07-03_05_51_35__05_59_57.mp4	2	2019	7	3	500	bnone	cldw	g	5	52	6	414
25595	CH02_2019-07-03_05_51_35__05_59_57.mp4	2	2019	7	3	500	cldw	cnone	g	5	52	6	402
25596	CH02_2019-07-03_05_51_35__05_59_57.mp4	2	2019	7	3	500	bnone	cldw	g	5	59	9	21
25597	CH02_2019-07-03_05_51_35__05_59_57.mp4	2	2019	7	3	500	cldw	cnone	g	5	59	9	21
25598	CH02_2019-07-02_04_06_49__04_15_11.mp4	2	2019	7	2	400	cfd	clww	g	4	10	0	151
25599	CH02_2019-07-02_04_06_49__04_15_11.mp4	2	2019	7	2	400	clww	cfd	g	4	10	0	151
25600	CH02_2019-07-02_04_06_49__04_15_11.mp4	2	2019	7	2	400	cfd	clww	g	4	12	36	19
25601	CH02_2019-07-02_04_06_49__04_15_11.mp4	2	2019	7	2	400	clww	cfd	g	4	12	36	19
25602	CH02_2019-07-02_04_06_49__04_15_11.mp4	2	2019	7	2	400	cfd	clww	g	4	13	2	55
25603	CH02_2019-07-02_04_06_49__04_15_11.mp4	2	2019	7	2	400	clww	cfd	g	4	13	2	55
25604	CH02_2019-07-02_04_15_11__04_23_33.mp4	2	2019	7	2	400	pup	ax	m	4	22	4	51
25605	CH02_2019-07-02_04_15_11__04_23_33.mp4	2	2019	7	2	400	cfd	bs	m	4	22	29	21
25606	CH02_2019-07-02_04_15_11__04_23_33.mp4	2	2019	7	2	400	ax	pup	g	4	22	57	262
25607	CH02_2019-07-02_04_23_33__04_31_55.mp4	2	2019	7	2	400	ax	pup	g	4	28	41	14
25608	CH02_2019-07-02_04_23_33__04_31_55.mp4	2	2019	7	2	400	ax	pup	g	4	30	16	20
25609	CH02_2019-07-02_04_31_56__04_40_18.mp4	2	2019	7	2	400	bs	ax	g	4	33	14	42
25610	CH02_2019-07-02_04_31_56__04_40_18.mp4	2	2019	7	2	400	ax	bs	g	4	33	14	40
25611	CH02_2019-07-02_04_31_56__04_40_18.mp4	2	2019	7	2	400	bs	ax	g	4	34	3	6
25612	CH02_2019-07-02_04_31_56__04_40_18.mp4	2	2019	7	2	400	bnone	blx	g	4	38	49	147
25613	CH02_2019-07-02_04_31_56__04_40_18.mp4	2	2019	7	2	400	blx	bnone	g	4	38	49	147
25614	CH02_2019-07-02_04_40_18__04_48_40.mp4	2	2019	7	2	400	bnone	blx	g	4	41	54	6
25615	CH02_2019-07-02_04_48_40__04_57_02.mp4	2	2019	7	2	400	pup	ax	m	4	51	4	28
25616	CH02_2019-07-01_19_54_16__20_02_39.mp4	2	2019	7	1	2000	bs	adld	g	20	0	0	130
25617	CH02_2019-07-01_19_54_16__20_02_39.mp4	2	2019	7	1	2000	adld	bs	g	20	0	0	137
25618	CH02_2019-07-01_19_54_16__20_02_39.mp4	2	2019	7	1	2000	adld	add	g	20	2	23	31
25619	CH02_2019-07-01_19_54_16__20_02_39.mp4	2	2019	7	1	2000	add	adld	g	20	2	25	29
25620	CH02_2019-07-01_20_02_39__20_11_01.mp4	2	2019	7	1	2000	bs	add	m	20	7	46	20
25621	CH02_2019-07-01_20_02_39__20_11_01.mp4	2	2019	7	1	2000	bxdlx	adld	g	20	7	58	163
25622	CH02_2019-07-01_20_02_39__20_11_01.mp4	2	2019	7	1	2000	adld	bxdlx	g	20	7	58	163
25623	CH02_2019-07-01_20_11_01__20_19_23.mp4	2	2019	7	1	2000	bxdlx	bs	g	20	15	55	127
25624	CH02_2019-07-01_20_11_01__20_19_23.mp4	2	2019	7	1	2000	bs	bsdlx	g	20	16	1	121
25625	CH02_2019-07-01_20_19_23__20_27_45.mp4	2	2019	7	1	2000	bs	cldw	g	20	23	46	58
25626	CH02_2019-07-01_20_19_23__20_27_45.mp4	2	2019	7	1	2000	cldw	bs	g	20	23	50	16
25627	CH02_2019-07-01_20_19_23__20_27_45.mp4	2	2019	7	1	2000	cldw	bs	g	20	24	16	28
25628	CH02_2019-07-01_20_19_23__20_27_45.mp4	2	2019	7	1	2000	cfd	adld	g	20	24	52	5
25629	CH02_2019-07-01_20_19_23__20_27_45.mp4	2	2019	7	1	2000	adld	cfd	g	20	24	52	10
25630	CH02_2019-07-01_20_19_23__20_27_45.mp4	2	2019	7	1	2000	cfd	adld	m	20	25	11	15
25631	CH02_2019-07-01_20_19_23__20_27_45.mp4	2	2019	7	1	2000	cfd	adld	g	20	25	28	7
25632	CH02_2019-07-01_20_19_23__20_27_45.mp4	2	2019	7	1	2000	adld	cfd	g	20	25	28	7
25633	CH02_2019-07-01_20_19_23__20_27_45.mp4	2	2019	7	1	2000	cldw	adld	g	20	26	6	216
25634	CH02_2019-07-01_20_19_23__20_27_45.mp4	2	2019	7	1	2000	adld	cldw	g	20	26	6	221
25635	CH02_2019-07-01_20_19_23__20_27_45.mp4	2	2019	7	1	2000	bs	anone	g	20	27	18	12
25636	CH02_2019-07-01_20_19_23__20_27_45.mp4	2	2019	7	1	2000	bs	anone	m	20	27	30	15
25637	CH02_2019-07-01_20_27_46__20_36_08.mp4	2	2019	7	1	2000	bs	bnone	g	20	28	18	68
25638	CH02_2019-07-01_20_27_46__20_36_08.mp4	2	2019	7	1	2000	bnone	bs	g	20	29	1	25
25639	CH02_2019-07-01_20_27_46__20_36_08.mp4	2	2019	7	1	2000	cldw	adld	g	20	29	54	48
25640	CH02_2019-07-01_20_27_46__20_36_08.mp4	2	2019	7	1	2000	adld	cldw	g	20	29	54	48
25641	CH02_2019-07-01_20_27_46__20_36_08.mp4	2	2019	7	1	2000	bnone	cfd	g	20	30	18	12
25642	CH02_2019-07-01_20_27_46__20_36_08.mp4	2	2019	7	1	2000	cfd	bnone	g	20	30	18	12
25643	CH02_2019-07-01_20_27_46__20_36_08.mp4	2	2019	7	1	2000	bnone	adld	g	20	32	8	144
25644	CH02_2019-07-01_20_27_46__20_36_08.mp4	2	2019	7	1	2000	adld	bnone	g	20	32	8	136
25645	CH02_2019-07-01_20_27_46__20_36_08.mp4	2	2019	7	1	2000	bnone	adld	g	20	35	39	13
25646	CH02_2019-07-01_20_27_46__20_36_08.mp4	2	2019	7	1	2000	adld	bnone	g	20	35	39	13
25647	CH02_2019-07-01_20_44_30__20_52_52.mp4	2	2019	7	1	2000	ald	aldd	m	20	45	57	31
25648	CH02_2019-07-01_20_44_30__20_52_52.mp4	2	2019	7	1	2000	bs	clww	g	20	46	44	61
25649	CH02_2019-07-01_20_44_30__20_52_52.mp4	2	2019	7	1	2000	ax	bs	g	20	48	9	26
25650	CH02_2019-07-01_20_44_30__20_52_52.mp4	2	2019	7	1	2000	bs	ax	g	20	48	9	73
25651	CH02_2019-07-01_20_44_30__20_52_52.mp4	2	2019	7	1	2000	ax	bs	g	20	48	53	23
25652	CH02_2019-07-01_20_44_30__20_52_52.mp4	2	2019	7	1	2000	pup	ax	m	20	50	12	31
25653	CH02_2019-07-01_20_44_30__20_52_52.mp4	2	2019	7	1	2000	ax	pup	g	20	50	48	252
25654	CH02_2019-07-01_20_44_30__20_52_52.mp4	2	2019	7	1	2000	bs	adld	g	20	52	17	37
25655	CH02_2019-07-01_20_44_30__20_52_52.mp4	2	2019	7	1	2000	adld	bs	g	20	52	17	37
25656	CH02_2019-07-01_20_52_52__21_01_15.mp4	2	2019	7	1	2000	bs	cfd	g	20	56	3	57
25657	CH02_2019-07-01_20_52_52__21_01_15.mp4	2	2019	7	1	2000	cfd	bs	g	20	56	5	55
25658	CH02_2019-06-30_18_59_58__19_08_16.mp4	2	2019	6	30	1900	bnone	clw	g	19	0	0	243
25659	CH02_2019-06-30_18_59_58__19_08_16.mp4	2	2019	6	30	1900	clw	bnone	g	19	0	0	243
25660	CH02_2019-06-30_19_08_16__19_16_38.mp4	2	2019	6	30	1900	ax	bdlx	g	19	12	29	32
25661	CH02_2019-06-30_19_08_16__19_16_38.mp4	2	2019	6	30	1900	bdlx	ax	g	19	12	29	32
25662	CH02_2019-06-30_19_08_16__19_16_38.mp4	2	2019	6	30	1900	add	addldd	g	19	13	20	48
25663	CH02_2019-06-30_19_08_16__19_16_38.mp4	2	2019	6	30	1900	addldd	add	g	19	13	20	48
25664	CH02_2019-06-30_19_08_16__19_16_38.mp4	2	2019	6	30	1900	adld	ax	g	19	13	20	32
25665	CH02_2019-06-30_19_08_16__19_16_38.mp4	2	2019	6	30	1900	ax	adld	g	19	13	20	18
25666	CH02_2019-06-30_19_08_16__19_16_38.mp4	2	2019	6	30	1900	addldd	ax	g	19	14	15	70
25667	CH02_2019-06-30_19_08_16__19_16_38.mp4	2	2019	6	30	1900	ax	addldd	g	19	14	15	70
25668	CH02_2019-06-30_19_08_16__19_16_38.mp4	2	2019	6	30	1900	add	clw	g	19	14	18	38
25669	CH02_2019-06-30_19_08_16__19_16_38.mp4	2	2019	6	30	1900	clw	add	g	19	14	18	38
25670	CH02_2019-06-30_19_08_16__19_16_38.mp4	2	2019	6	30	1900	bdlx	adldd	g	19	14	30	92
25671	CH02_2019-06-30_19_08_16__19_16_38.mp4	2	2019	6	30	1900	adldd	bdlx	g	19	14	30	92
25672	CH02_2019-06-30_19_08_16__19_16_38.mp4	2	2019	6	30	1900	addldd	ax	g	19	15	43	115
25673	CH02_2019-06-30_19_08_16__19_16_38.mp4	2	2019	6	30	1900	ax	addldd	g	19	15	43	92
25674	CH02_2019-06-30_19_08_16__19_16_38.mp4	2	2019	6	30	1900	bdlx	bxdlx	g	19	16	15	34
25675	CH02_2019-06-30_19_08_16__19_16_38.mp4	2	2019	6	30	1900	bxdlx	bdlx	g	19	16	15	34
25676	CH02_2019-06-30_19_16_38__19_25_01.mp4	2	2019	6	30	1900	ax	addldd	g	19	17	22	16
25677	CH02_2019-06-30_19_16_38__19_25_01.mp4	2	2019	6	30	1900	addldd	ax	g	19	18	3	28
25678	CH02_2019-06-30_19_16_38__19_25_01.mp4	2	2019	6	30	1900	ax	addldd	g	19	18	17	11
25679	CH02_2019-06-30_19_16_38__19_25_01.mp4	2	2019	6	30	1900	add	adld	g	19	19	30	10
25680	CH02_2019-06-30_19_16_38__19_25_01.mp4	2	2019	6	30	1900	add	adld	g	19	19	42	90
25681	CH02_2019-06-30_19_16_38__19_25_01.mp4	2	2019	6	30	1900	adld	add	g	19	19	42	90
25682	CH02_2019-06-30_19_16_38__19_25_01.mp4	2	2019	6	30	1900	adld	addldd	g	19	21	27	32
25683	CH02_2019-06-30_19_16_38__19_25_01.mp4	2	2019	6	30	1900	addldd	adld	g	19	21	27	39
25684	CH02_2019-06-30_19_16_38__19_25_01.mp4	2	2019	6	30	1900	pup	ax	m	19	21	40	33
25685	CH02_2019-06-30_19_16_38__19_25_01.mp4	2	2019	6	30	1900	adld	addldd	g	19	22	20	82
25686	CH02_2019-06-30_19_16_38__19_25_01.mp4	2	2019	6	30	1900	addldd	adld	g	19	22	20	82
25687	CH02_2019-06-30_19_16_38__19_25_01.mp4	2	2019	6	30	1900	ax	pup	g	19	22	27	8
25688	CH02_2019-06-30_19_16_38__19_25_01.mp4	2	2019	6	30	1900	bxdlx	bs	g	19	22	37	88
25689	CH02_2019-06-30_19_16_38__19_25_01.mp4	2	2019	6	30	1900	bs	bxdlx	g	19	22	37	88
25690	CH02_2019-06-30_19_16_38__19_25_01.mp4	2	2019	6	30	1900	bxdlx	bs	g	19	24	16	240
25691	CH02_2019-06-30_19_16_38__19_25_01.mp4	2	2019	6	30	1900	bs	bxdlx	g	19	24	16	129
25692	CH02_2019-06-30_19_25_01__19_33_23.mp4	2	2019	6	30	1900	bs	bxdlx	g	19	26	38	44
25693	CH02_2019-06-30_19_25_01__19_33_23.mp4	2	2019	6	30	1900	add	adld	g	19	26	50	38
25694	CH02_2019-06-30_19_25_01__19_33_23.mp4	2	2019	6	30	1900	adld	add	g	19	26	50	45
25695	CH02_2019-06-30_19_25_01__19_33_23.mp4	2	2019	6	30	1900	bs	bxdlx	g	19	27	30	46
25696	CH02_2019-06-30_19_25_01__19_33_23.mp4	2	2019	6	30	1900	add	adld	g	19	27	51	18
25697	CH02_2019-06-30_19_25_01__19_33_23.mp4	2	2019	6	30	1900	adld	add	g	19	27	51	18
25698	CH02_2019-06-30_19_25_01__19_33_23.mp4	2	2019	6	30	1900	bs	add	g	19	29	3	50
25699	CH02_2019-06-30_19_25_01__19_33_23.mp4	2	2019	6	30	1900	add	bs	g	19	29	3	50
25700	CH02_2019-06-30_19_41_45__19_50_07.mp4	2	2019	6	30	1900	bxdlx	bs	g	19	49	8	12
25701	CH02_2019-06-30_19_41_45__19_50_07.mp4	2	2019	6	30	1900	bs	bxdlx	g	19	49	13	7
25702	CH02_2019-06-30_19_50_08__19_58_30.mp4	2	2019	6	30	1900	bxdlx	cldw	g	19	55	15	20
25703	CH02_2019-06-30_19_50_08__19_58_30.mp4	2	2019	6	30	1900	bs	ax	g	19	55	43	26
25704	CH02_2019-06-30_19_50_08__19_58_30.mp4	2	2019	6	30	1900	bxdlx	cw	g	19	55	49	29
25705	CH02_2019-06-30_19_50_08__19_58_30.mp4	2	2019	6	30	1900	cw	bxdlx	g	19	56	5	10
25706	CH03_2019-06-30_19_14_46__19_23_08.mp4	3	2019	6	30	1900	ax	bxdlx	g	19	20	0	11
25707	CH03_2019-06-30_19_14_46__19_23_08.mp4	3	2019	6	30	1900	bxdlx	ax	g	19	20	0	11
25708	CH03_2019-06-30_19_14_46__19_23_08.mp4	3	2019	6	30	1900	ax	bxdlx	g	19	20	17	32
25709	CH03_2019-06-30_19_14_46__19_23_08.mp4	3	2019	6	30	1900	bxdlx	ax	g	19	20	17	32
25710	CH01_2019-06-26_18_59_59__19_06_02.mp4	1	2019	6	26	1900	adld	addld	g	19	0	41	11
25711	CH01_2019-06-26_18_59_59__19_06_02.mp4	1	2019	6	26	1900	addld	adld	g	19	0	41	11
25712	CH02_2019-06-26_19_05_20__19_13_42.mp4	2	2019	6	26	1900	bde	bs	g	19	8	31	36
25713	CH02_2019-06-26_19_05_20__19_13_42.mp4	2	2019	6	26	1900	bs	bde	g	19	8	31	17
25714	CH02_2019-06-26_19_05_20__19_13_42.mp4	2	2019	6	26	1900	addldd	pup	g	19	8	46	5
25715	CH02_2019-06-26_19_05_20__19_13_42.mp4	2	2019	6	26	1900	ax	addldd	g	19	8	57	168
25716	CH02_2019-06-26_19_05_20__19_13_42.mp4	2	2019	6	26	1900	addldd	ax	g	19	8	57	168
25717	CH02_2019-06-26_19_05_20__19_13_42.mp4	2	2019	6	26	1900	bde	add	g	19	9	14	34
25718	CH02_2019-06-26_19_05_20__19_13_42.mp4	2	2019	6	26	1900	add	bde	g	19	9	29	12
25719	CH02_2019-06-26_19_05_20__19_13_42.mp4	2	2019	6	26	1900	bde	bs	g	19	9	52	16
25720	CH02_2019-06-26_19_05_20__19_13_42.mp4	2	2019	6	26	1900	bs	bde	g	19	9	52	16
25721	CH02_2019-06-26_19_05_20__19_13_42.mp4	2	2019	6	26	1900	bde	add	g	19	10	43	98
25722	CH02_2019-06-26_19_05_20__19_13_42.mp4	2	2019	6	26	1900	add	bde	g	19	10	43	98
25723	CH02_2019-06-26_19_05_20__19_13_42.mp4	2	2019	6	26	1900	ax	bs	g	19	11	54	19
25724	CH02_2019-06-26_19_05_20__19_13_42.mp4	2	2019	6	26	1900	bs	ax	g	19	11	54	19
25725	CH02_2019-06-26_19_05_20__19_13_42.mp4	2	2019	6	26	1900	ax	bs	g	19	12	26	96
25726	CH02_2019-06-26_19_05_20__19_13_42.mp4	2	2019	6	26	1900	bs	ax	g	19	12	26	96
25727	CH02_2019-06-26_19_05_20__19_13_42.mp4	2	2019	6	26	1900	add	adld	g	19	12	26	5
25728	CH02_2019-06-26_19_05_20__19_13_42.mp4	2	2019	6	26	1900	adld	add	g	19	12	26	5
25729	CH02_2019-06-26_19_05_20__19_13_42.mp4	2	2019	6	26	1900	bde	adld	g	19	12	41	87
25730	CH02_2019-06-26_19_05_20__19_13_42.mp4	2	2019	6	26	1900	adld	bde	g	19	12	41	75
25731	CH02_2019-06-26_19_13_42__19_22_04.mp4	2	2019	6	26	1900	bde	add	g	19	14	16	32
25732	CH02_2019-06-26_19_13_42__19_22_04.mp4	2	2019	6	26	1900	add	bde	g	19	14	21	27
25733	CH02_2019-06-26_19_13_42__19_22_04.mp4	2	2019	6	26	1900	cddd	addldd	g	19	18	25	164
25734	CH02_2019-06-26_19_13_42__19_22_04.mp4	2	2019	6	26	1900	addldd	cddd	g	19	18	25	164
25735	CH02_2019-06-26_19_22_04__19_30_27.mp4	2	2019	6	26	1900	ax	bddle	g	19	22	21	58
25736	CH02_2019-06-26_19_22_04__19_30_27.mp4	2	2019	6	26	1900	bddle	ax	g	19	22	33	15
25737	CH02_2019-06-26_19_22_04__19_30_27.mp4	2	2019	6	26	1900	bddle	ax	g	19	22	53	26
25738	CH02_2019-06-26_19_22_04__19_30_27.mp4	2	2019	6	26	1900	bde	ax	g	19	23	50	21
25739	CH02_2019-06-26_19_22_04__19_30_27.mp4	2	2019	6	26	1900	ax	bde	g	19	23	50	21
25740	CH02_2019-06-26_19_22_04__19_30_27.mp4	2	2019	6	26	1900	bde	ax	g	19	24	38	37
25741	CH02_2019-06-26_19_22_04__19_30_27.mp4	2	2019	6	26	1900	ax	bde	g	19	24	38	37
25742	CH02_2019-06-26_19_22_04__19_30_27.mp4	2	2019	6	26	1900	addldd	ax	g	19	27	39	14
25743	CH02_2019-06-26_19_22_04__19_30_27.mp4	2	2019	6	26	1900	ax	addldd	g	19	27	39	14
25744	CH02_2019-06-26_19_32_58__19_41_20.mp4	2	2019	6	26	1900	adld	ax	g	19	36	13	23
25745	CH02_2019-06-26_19_32_58__19_41_20.mp4	2	2019	6	26	1900	ax	adld	g	19	36	13	23
25746	CH02_2019-06-26_19_32_58__19_41_20.mp4	2	2019	6	26	1900	adld	ax	g	19	36	41	6
25747	CH02_2019-06-26_19_32_58__19_41_20.mp4	2	2019	6	26	1900	ax	adld	g	19	36	41	7
25748	CH02_2019-06-26_19_32_58__19_41_20.mp4	2	2019	6	26	1900	adld	ax	g	19	36	57	44
25749	CH02_2019-06-26_19_32_58__19_41_20.mp4	2	2019	6	26	1900	ax	adld	g	19	36	57	47
25750	CH02_2019-06-26_19_32_58__19_41_20.mp4	2	2019	6	26	1900	adld	ax	g	19	37	51	47
25751	CH02_2019-06-26_19_32_58__19_41_20.mp4	2	2019	6	26	1900	ax	adld	g	19	37	51	47
25752	CH02_2019-06-26_19_32_58__19_41_20.mp4	2	2019	6	26	1900	adld	addldd	g	19	38	40	40
25753	CH02_2019-06-26_19_32_58__19_41_20.mp4	2	2019	6	26	1900	addldd	adld	g	19	38	40	48
25754	CH02_2019-06-26_19_32_58__19_41_20.mp4	2	2019	6	26	1900	adld	ax	g	19	39	24	10
25755	CH02_2019-06-26_19_32_58__19_41_20.mp4	2	2019	6	26	1900	ax	adld	g	19	39	24	10
25756	CH02_2019-06-26_19_41_20__19_49_42.mp4	2	2019	6	26	1900	anone	adldd	m	19	42	11	22
25757	CH02_2019-06-26_19_41_20__19_49_42.mp4	2	2019	6	26	1900	anone	adldd	m	19	42	44	19
25758	CH02_2019-06-26_19_49_42__19_58_04.mp4	2	2019	6	26	1900	addldd	ax	g	19	53	30	24
25759	CH02_2019-06-26_19_49_42__19_58_04.mp4	2	2019	6	26	1900	ax	addldd	g	19	53	30	24
25760	CH02_2019-06-26_19_49_42__19_58_04.mp4	2	2019	6	26	1900	ax	pup	g	19	55	32	129
25761	CH02_2019-06-26_19_49_42__19_58_04.mp4	2	2019	6	26	1900	ax	pup	g	19	58	21	29
25762	CH02_2019-06-26_19_49_42__19_58_04.mp4	2	2019	6	26	1900	ax	bs	g	19	59	55	5
25763	CH02_2019-06-25_11_19_21__11_27_43.mp4	2	2019	6	25	1100	ax	pup	g	11	20	1	56
25764	CH02_2019-06-25_11_19_21__11_27_43.mp4	2	2019	6	25	1100	ax	pup	g	11	21	3	37
25765	CH02_2019-06-25_11_19_21__11_27_43.mp4	2	2019	6	25	1100	ax	pup	g	11	22	33	19
25766	CH02_2019-06-25_11_19_21__11_27_43.mp4	2	2019	6	25	1100	ax	adldd	g	11	25	37	19
25767	CH02_2019-06-25_11_19_21__11_27_43.mp4	2	2019	6	25	1100	adldd	ax	g	11	25	37	19
25768	CH02_2019-06-25_11_27_43__11_36_05.mp4	2	2019	6	25	1100	anone	adldd	m	11	35	37	158
25769	CH02_2019-06-25_11_36_05__11_44_28.mp4	2	2019	6	25	1100	anone	adldd	m	11	38	32	5
25770	80_04_R_190805052000.avi	4	2019	8	5	500	bes	cldw	g	5	36	31	31
25771	80_04_R_190805052000.avi	4	2019	8	5	500	cldw	bes	g	5	36	31	31
25772	105_05_R_190805054000.avi	5	2019	8	5	500	bs	clwd	g	5	44	43	10
25773	105_05_R_190805054000.avi	5	2019	8	5	500	clwd	bs	g	5	44	43	10
25774	105_05_R_190805054000.avi	5	2019	8	5	500	clwd	bs	g	5	45	0	11
25775	105_05_R_190805054000.avi	5	2019	8	5	500	bs	clwd	m	5	45	11	51
25776	128_06_R_190805052000.avi	6	2019	8	5	500	addld	blx	g	5	38	4	14
25777	128_06_R_190805052000.avi	6	2019	8	5	500	blx	addld	g	5	38	4	14
25778	128_06_R_190805052000.avi	6	2019	8	5	500	addld	blx	g	5	38	24	26
25779	128_06_R_190805052000.avi	6	2019	8	5	500	blx	addld	g	5	38	24	31
25780	129_06_R_190805054000.avi	6	2019	8	5	500	addld	blx	g	5	43	46	44
25781	129_06_R_190805054000.avi	6	2019	8	5	500	blx	addld	g	5	43	46	44
25782	153_07_R_190805054000.avi	7	2019	8	5	500	addldd	cdw	g	5	58	44	16
25783	153_07_R_190805054000.avi	7	2019	8	5	500	cdw	addldd	g	5	58	44	16
25784	40_02_R_190806190000.avi	2	2019	8	6	1900	ax	bdlx	g	19	8	50	31
25785	40_02_R_190806190000.avi	2	2019	8	6	1900	bdlx	ax	g	19	8	50	31
25786	42_02_R_190806194000.avi	2	2019	8	6	1900	ax	bdlx	g	19	52	44	10
25787	42_02_R_190806194000.avi	2	2019	8	6	1900	bdlx	ax	g	19	52	44	8
25788	42_02_R_190806194000.avi	2	2019	8	6	1900	ax	pup	g	19	55	27	82
25789	42_02_R_190806194000.avi	2	2019	8	6	1900	ax	pup	g	19	56	59	149
25790	65_03_R_190806192000.avi	3	2019	8	6	1900	adldd	anone	g	19	26	30	16
25791	65_03_R_190806192000.avi	3	2019	8	6	1900	adldd	anone	g	19	27	16	35
25792	65_03_R_190806192000.avi	3	2019	8	6	1900	adldd	anone	g	19	28	7	20
25793	65_03_R_190806192000.avi	3	2019	8	6	1900	anone	adldd	g	19	29	25	249
25794	65_03_R_190806192000.avi	3	2019	8	6	1900	anone	adldd	m	19	34	2	12
25795	65_03_R_190806192000.avi	3	2019	8	6	1900	anone	adldd	m	19	34	24	11
25796	65_03_R_190806192000.avi	3	2019	8	6	1900	anone	adldd	m	19	35	38	54
25797	114_05_R_190806194000.avi	5	2019	8	6	1900	bs	aldd	m	19	49	45	23
25798	160_07_R_190806190000.avi	7	2019	8	6	1900	bxx	cdw	g	19	0	0	56
25799	160_07_R_190806190000.avi	7	2019	8	6	1900	cdw	bxx	g	19	0	0	43
25800	19_01_R_190807200000.avi	1	2019	8	7	2000	bey	cnone	g	20	0	11	13
25801	19_01_R_190807200000.avi	1	2019	8	7	2000	cnone	bey	g	20	0	16	8
25802	20_01_R_190807202000.avi	1	2019	8	7	2000	bey	cnone	g	20	33	54	10
25803	20_01_R_190807202000.avi	1	2019	8	7	2000	cnone	bey	g	20	33	54	10
25804	19_01_R_190807200000.avi	2	2019	8	7	2000	bdlx	clw	g	20	13	53	105
25805	19_01_R_190807200000.avi	2	2019	8	7	2000	clw	bdlx	g	20	13	53	105
25806	19_01_R_190807200000.avi	2	2019	8	7	2000	ax	pup	g	20	18	23	6
25807	19_01_R_190807200000.avi	2	2019	8	7	2000	pup	ax	m	20	18	46	6
25808	20_01_R_190807202000.avi	2	2019	8	7	2000	pup	ax	m	20	21	17	17
25809	20_01_R_190807202000.avi	2	2019	8	7	2000	pup	ax	m	20	26	26	9
25810	20_01_R_190807202000.avi	2	2019	8	7	2000	ax	pup	g	20	36	52	6
25811	21_01_R_190807204000.avi	2	2019	8	7	2000	ax	pup	g	20	41	48	10
25812	21_01_R_190807204000.avi	2	2019	8	7	2000	bdlx	ax	g	20	50	19	11
25813	21_01_R_190807204000.avi	2	2019	8	7	2000	ax	bdlx	g	20	50	19	11
25814	21_01_R_190807204000.avi	2	2019	8	7	2000	bdlx	ax	g	20	52	5	5
25815	21_01_R_190807204000.avi	2	2019	8	7	2000	ax	bdlx	g	20	52	5	5
25816	21_01_R_190807204000.avi	2	2019	8	7	2000	bdlx	ax	g	20	53	0	8
25817	21_01_R_190807204000.avi	2	2019	8	7	2000	ax	bdlx	g	20	53	0	8
25818	21_01_R_190807204000.avi	2	2019	8	7	2000	bdlx	ax	g	20	58	21	8
25819	67_03_R_190807200000.avi	3	2019	8	7	2000	adldd	anone	g	20	17	12	38
25820	68_03_R_190807202000.avi	3	2019	8	7	2000	adldd	anone	g	20	27	41	18
25821	68_03_R_190807202000.avi	3	2019	8	7	2000	adldd	anone	g	20	29	21	17
25822	68_03_R_190807202000.avi	3	2019	8	7	2000	anone	adldd	g	20	29	21	17
25823	68_03_R_190807202000.avi	3	2019	8	7	2000	cfd	adldd	g	20	39	20	204
25824	68_03_R_190807202000.avi	3	2019	8	7	2000	adldd	cfd	g	20	39	20	270
25825	69_03_R_190807204000.avi	3	2019	8	7	2000	cfd	adldd	g	20	42	49	61
25826	69_03_R_190807204000.avi	3	2019	8	7	2000	adldd	cfd	g	20	44	14	75
25827	69_03_R_190807204000.avi	3	2019	8	7	2000	cfd	adldd	g	20	44	14	75
25828	69_03_R_190807204000.avi	3	2019	8	7	2000	adldd	anone	g	20	46	20	172
25829	69_03_R_190807204000.avi	3	2019	8	7	2000	anone	adldd	g	20	46	20	83
25830	69_03_R_190807204000.avi	3	2019	8	7	2000	adldd	cfd	g	20	50	25	132
25831	69_03_R_190807204000.avi	3	2019	8	7	2000	cfd	adldd	g	20	50	25	132
25832	69_03_R_190807204000.avi	3	2019	8	7	2000	adldd	cfd	g	20	52	53	138
25833	69_03_R_190807204000.avi	3	2019	8	7	2000	cfd	adldd	g	20	52	53	40
25834	69_03_R_190807204000.avi	3	2019	8	7	2000	cfd	adldd	g	20	53	46	78
25835	92_04_R_190807202000.avi	4	2019	8	7	2000	add	cldw	g	20	39	55	119
25836	92_04_R_190807202000.avi	4	2019	8	7	2000	cldw	add	g	20	39	55	118
25837	93_04_R_190807204000.avi	4	2019	8	7	2000	add	cldw	g	20	42	0	5
25838	93_04_R_190807204000.avi	4	2019	8	7	2000	add	cldw	g	20	46	33	23
25839	93_04_R_190807204000.avi	4	2019	8	7	2000	cldw	add	g	20	46	33	23
25840	93_04_R_190807204000.avi	4	2019	8	7	2000	add	bes	g	20	59	46	12
25841	139_06_R_190807200000.avi	6	2019	8	7	2000	addld	blx	g	20	1	37	16
25842	139_06_R_190807200000.avi	6	2019	8	7	2000	blx	addld	g	20	1	37	16
25843	139_06_R_190807200000.avi	6	2019	8	7	2000	blx	cww	g	20	5	17	6
25844	139_06_R_190807200000.avi	6	2019	8	7	2000	cww	blx	m	20	5	23	8
25845	141_06_R_190807204000.avi	6	2019	8	7	2000	addld	blx	g	20	40	5	172
25846	141_06_R_190807204000.avi	6	2019	8	7	2000	blx	addld	g	20	40	5	172
25847	141_06_R_190807204000.avi	6	2019	8	7	2000	addld	blx	g	20	43	5	122
25848	141_06_R_190807204000.avi	6	2019	8	7	2000	blx	addld	g	20	43	5	122
25849	141_06_R_190807204000.avi	6	2019	8	7	2000	blx	cww	g	20	46	4	14
25850	141_06_R_190807204000.avi	6	2019	8	7	2000	cww	blx	g	20	46	12	6
25851	23_01_R_190808222000.avi	1	2019	8	8	2200	cnone	bey	g	22	36	5	13
25852	23_01_R_190808222000.avi	1	2019	8	8	2200	bey	cnone	g	22	36	5	13
25853	23_01_R_190808222000.avi	1	2019	8	8	2200	bey	cnone	g	22	37	26	5
25854	4_01_R_190809040000.avi	1	2019	8	9	400	cnone	bey	x	4	10	51	29
25855	4_01_R_190809040000.avi	1	2019	8	9	400	bey	cnone	x	4	10	51	29
25856	52_03_R_190809040000.avi	3	2019	8	9	400	cfd	bxdlx	g	4	1	19	212
25857	52_03_R_190809040000.avi	3	2019	8	9	400	bxdlx	cfd	g	4	1	19	212
25858	52_03_R_190809040000.avi	3	2019	8	9	400	cfd	bxdlx	g	4	5	13	87
25859	52_03_R_190809040000.avi	3	2019	8	9	400	bxdlx	cfd	g	4	5	13	87
25860	52_03_R_190809040000.avi	3	2019	8	9	400	cfd	bxdlx	g	4	6	56	9
25861	52_03_R_190809040000.avi	3	2019	8	9	400	bxdlx	cfd	g	4	6	56	9
25862	52_03_R_190809040000.avi	3	2019	8	9	400	cfd	bxdlx	g	4	9	1	6
25863	52_03_R_190809040000.avi	3	2019	8	9	400	bxdlx	cfd	g	4	9	1	6
25864	52_03_R_190809040000.avi	3	2019	8	9	400	cfd	bxdlx	g	4	29	39	77
25865	52_03_R_190809040000.avi	3	2019	8	9	400	bxdlx	cfd	g	4	29	39	77
25866	126_06_R_190809044000.avi	6	2019	8	9	400	blx	addld	g	4	48	15	104
25867	126_06_R_190809044000.avi	6	2019	8	9	400	addld	blx	g	4	48	15	109
25868	77_03_R_190810054000.avi	3	2019	8	10	500	adldd	anone	g	5	57	51	87
25869	77_03_R_190810054000.avi	3	2019	8	10	500	anone	adldd	g	5	58	20	58
25870	77_03_R_190810054000.avi	3	2019	8	10	500	adldd	anone	g	5	59	26	20
25871	109_04_R_190810050000.avi	4	2019	8	10	500	add	uri	g	5	0	0	82
25872	110_04_R_190810052000.avi	4	2019	8	10	500	add	uri	g	5	35	2	37
25873	110_04_R_190810052000.avi	4	2019	8	10	500	add	uri	g	5	35	53	14
25874	CH01_2019-07-07_20_10_59__20_19_21.mp4	1	2019	7	7	2000	bs	addld	m	20	12	12	32
25875	CH02_2019-07-07_19_54_12__20_02_35.mp4	2	2019	7	7	2000	bscs	add	g	20	2	12	106
25876	CH02_2019-07-07_19_54_12__20_02_35.mp4	2	2019	7	7	2000	add	bscs	g	20	2	21	97
25877	CH02_2019-07-07_19_54_12__20_02_35.mp4	2	2019	7	7	2000	aldd	ald	m	20	2	24	60
25878	CH02_2019-07-07_20_10_57__20_19_19.mp4	2	2019	7	7	2000	bs	add	g	20	13	32	9
25879	CH02_2019-07-07_20_10_57__20_19_19.mp4	2	2019	7	7	2000	add	bs	g	20	13	32	9
25880	CH02_2019-07-07_20_10_57__20_19_19.mp4	2	2019	7	7	2000	add	bs	m	20	13	42	26
25881	CH02_2019-07-07_20_10_57__20_19_19.mp4	2	2019	7	7	2000	bs	add	m	20	14	8	7
25882	CH02_2019-07-07_20_10_57__20_19_19.mp4	2	2019	7	7	2000	bs	cnone	g	20	17	17	52
25883	CH02_2019-07-07_20_10_57__20_19_19.mp4	2	2019	7	7	2000	cnone	bs	g	20	17	17	52
25884	CH02_2019-07-07_20_10_57__20_19_19.mp4	2	2019	7	7	2000	bscs	cnone	g	20	18	3	257
25885	CH02_2019-07-07_20_10_57__20_19_19.mp4	2	2019	7	7	2000	cnone	bscs	g	20	18	9	20
25886	CH02_2019-07-07_20_27_41__20_36_04.mp4	2	2019	7	7	2000	adld	cnone	g	20	35	33	8
25887	CH02_2019-07-07_20_27_41__20_36_04.mp4	2	2019	7	7	2000	adld	bxdlx	g	20	35	45	75
25888	CH02_2019-07-07_20_27_41__20_36_04.mp4	2	2019	7	7	2000	bxdlx	adld	g	20	35	45	75
25889	CH02_2019-07-07_20_36_04__20_44_26.mp4	2	2019	7	7	2000	adld	bxdlx	g	20	37	31	243
25890	CH02_2019-07-07_20_36_04__20_44_26.mp4	2	2019	7	7	2000	bxdlx	adld	g	20	37	31	247
25891	CH02_2019-07-07_20_36_04__20_44_26.mp4	2	2019	7	7	2000	ax	adld	g	20	41	50	14
25892	CH02_2019-07-07_20_36_04__20_44_26.mp4	2	2019	7	7	2000	adld	ax	g	20	41	50	14
25893	CH02_2019-07-07_20_36_04__20_44_26.mp4	2	2019	7	7	2000	adld	bxdlx	g	20	42	13	159
25894	CH02_2019-07-07_20_36_04__20_44_26.mp4	2	2019	7	7	2000	bxdlx	adld	g	20	42	13	159
25895	CH02_2019-07-09_19_03_55__19_12_17.mp4	2	2019	7	9	1900	ax	pup	g	19	6	30	50
25896	CH02_2019-07-09_19_03_55__19_12_17.mp4	2	2019	7	9	1900	ax	pup	g	19	7	25	7
25897	CH02_2019-07-09_19_03_55__19_12_17.mp4	2	2019	7	9	1900	pup	ax	m	19	7	32	51
25898	CH02_2019-07-09_19_03_55__19_12_17.mp4	2	2019	7	9	1900	ax	addldd	g	19	8	35	11
25899	CH02_2019-07-09_19_03_55__19_12_17.mp4	2	2019	7	9	1900	addldd	ax	g	19	8	35	11
25900	CH02_2019-07-09_19_03_55__19_12_17.mp4	2	2019	7	9	1900	ax	pup	g	19	8	46	93
25901	CH02_2019-07-09_19_12_17__19_20_39.mp4	2	2019	7	9	1900	bdlx	adld	g	19	17	34	198
25902	CH02_2019-07-09_19_12_17__19_20_39.mp4	2	2019	7	9	1900	adld	bdlx	g	19	17	34	198
25903	CH02_2019-07-09_19_29_02__19_37_24.mp4	2	2019	7	9	1900	bscs	adld	g	19	34	24	108
25904	CH02_2019-07-09_19_29_02__19_37_24.mp4	2	2019	7	9	1900	adld	bscs	g	19	34	24	67
25905	CH02_2019-07-09_19_29_02__19_37_24.mp4	2	2019	7	9	1900	bscs	bs	g	19	36	15	9
25906	CH02_2019-07-09_19_29_02__19_37_24.mp4	2	2019	7	9	1900	bs	bscs	g	19	36	15	9
25907	CH02_2019-07-09_19_45_46__19_54_09.mp4	2	2019	7	9	1900	bscs	addldd	g	19	48	25	50
25908	CH02_2019-07-09_19_45_46__19_54_09.mp4	2	2019	7	9	1900	addldd	bscs	g	19	48	25	50
25909	CH02_2019-07-09_19_45_46__19_54_09.mp4	2	2019	7	9	1900	bscs	adld	g	19	49	29	72
25910	CH02_2019-07-09_19_45_46__19_54_09.mp4	2	2019	7	9	1900	adld	addldd	g	19	52	27	54
25911	CH02_2019-07-09_19_45_46__19_54_09.mp4	2	2019	7	9	1900	addldd	adld	g	19	52	27	27
25912	CH02_2019-07-09_19_45_46__19_54_09.mp4	2	2019	7	9	1900	addldd	adld	g	19	53	5	16
25913	CH02_2019-08-14_05_01_22__05_09_44.mp4	2	2019	8	14	500	add	bd	g	5	1	30	46
25914	CH02_2019-08-14_05_01_22__05_09_44.mp4	2	2019	8	14	500	bd	add	g	5	1	30	46
25915	CH02_2019-08-14_05_09_44__05_18_06.mp4	2	2019	8	14	500	cww	blx	g	5	10	4	47
25916	CH02_2019-08-14_05_09_44__05_18_06.mp4	2	2019	8	14	500	blx	cww	g	5	10	4	47
25917	CH02_2019-08-14_05_09_44__05_18_06.mp4	2	2019	8	14	500	add	bs	g	5	10	54	20
25918	CH02_2019-08-14_05_09_44__05_18_06.mp4	2	2019	8	14	500	bs	add	g	5	10	58	16
25919	CH02_2019-08-14_05_09_44__05_18_06.mp4	2	2019	8	14	500	add	bs	g	5	11	31	22
25920	CH02_2019-08-14_05_09_44__05_18_06.mp4	2	2019	8	14	500	bs	add	g	5	11	32	18
25921	CH02_2019-08-14_05_18_06__05_26_29.mp4	2	2019	8	14	500	bs	add	g	5	20	16	25
25922	CH02_2019-08-14_05_18_06__05_26_29.mp4	2	2019	8	14	500	add	bs	g	5	20	16	25
25923	CH02_2019-08-14_05_18_06__05_26_29.mp4	2	2019	8	14	500	bd	bes	g	5	20	56	128
25924	CH02_2019-08-14_05_18_06__05_26_29.mp4	2	2019	8	14	500	bes	bd	g	5	20	56	128
25925	CH02_2019-08-14_05_18_06__05_26_29.mp4	2	2019	8	14	500	add	clw	g	5	23	15	51
25926	CH02_2019-08-14_05_18_06__05_26_29.mp4	2	2019	8	14	500	clw	add	g	5	23	15	51
25927	CH02_2019-08-14_05_18_06__05_26_29.mp4	2	2019	8	14	500	bd	bes	g	5	23	25	36
25928	CH02_2019-08-14_05_18_06__05_26_29.mp4	2	2019	8	14	500	bes	bd	g	5	23	25	36
25929	CH02_2019-08-14_05_18_06__05_26_29.mp4	2	2019	8	14	500	bes	add	g	5	26	26	51
25930	CH02_2019-08-14_05_18_06__05_26_29.mp4	2	2019	8	14	500	add	bes	g	5	26	26	51
25931	CH02_2019-08-14_05_26_29__05_34_51.mp4	2	2019	8	14	500	ald	aldd	g	5	29	24	53
25932	CH02_2019-08-14_05_26_29__05_34_51.mp4	2	2019	8	14	500	ald	aldd	m	5	31	4	70
25933	CH02_2019-08-14_05_26_29__05_34_51.mp4	2	2019	8	14	500	aldd	ald	g	5	32	37	75
25934	CH02_2019-08-14_05_26_29__05_34_51.mp4	2	2019	8	14	500	ald	aldd	g	5	32	37	75
25935	CH02_2019-08-14_05_34_51__05_43_13.mp4	2	2019	8	14	500	aldd	ald	m	5	41	4	81
25936	CH02_2019-08-14_05_34_51__05_43_13.mp4	2	2019	8	14	500	aldd	ald	m	5	42	30	101
25937	CH02_2019-08-14_21_01_20__21_09_42.mp4	2	2019	8	14	2100	bey	cnone	g	21	2	58	75
25938	CH02_2019-08-14_21_01_20__21_09_42.mp4	2	2019	8	14	2100	cnone	bey	g	21	2	58	75
25939	CH02_2019-08-14_21_18_05__21_26_27.mp4	2	2019	8	14	2100	adld	cnone	g	21	19	39	11
25940	CH02_2019-08-14_21_18_05__21_26_27.mp4	2	2019	8	14	2100	cnone	adld	g	21	19	39	11
25941	CH02_2019-08-14_21_18_05__21_26_27.mp4	2	2019	8	14	2100	cldw	cnone	g	21	20	0	17
25942	CH02_2019-08-14_21_18_05__21_26_27.mp4	2	2019	8	14	2100	cnone	cldw	g	21	20	0	17
25943	CH02_2019-08-14_21_18_05__21_26_27.mp4	2	2019	8	14	2100	ax	pup	g	21	23	55	10
25944	CH02_2019-08-14_21_18_05__21_26_27.mp4	2	2019	8	14	2100	ax	pup	g	21	24	34	32
25945	CH02_2019-08-14_21_26_27__21_34_49.mp4	2	2019	8	14	2100	ax	pup	g	21	26	42	39
25946	CH02_2019-08-14_21_34_49__21_43_11.mp4	2	2019	8	14	2100	bdlx	ax	g	21	42	48	49
25947	CH02_2019-08-14_21_34_49__21_43_11.mp4	2	2019	8	14	2100	ax	bdlx	g	21	42	48	49
25948	CH02_2019-08-14_21_43_11__21_51_34.mp4	2	2019	8	14	2100	bs	ax	g	21	44	35	44
25949	CH02_2019-08-14_21_43_11__21_51_34.mp4	2	2019	8	14	2100	ax	bs	g	21	44	35	44
25950	CH02_2019-08-14_21_43_11__21_51_34.mp4	2	2019	8	14	2100	cdw	blx	g	21	46	2	25
25951	CH02_2019-08-14_21_43_11__21_51_34.mp4	2	2019	8	14	2100	blx	cdw	g	21	46	2	25
25952	CH02_2019-08-14_21_43_11__21_51_34.mp4	2	2019	8	14	2100	cdw	blx	g	21	46	41	85
25953	CH02_2019-08-14_21_43_11__21_51_34.mp4	2	2019	8	14	2100	blx	cdw	g	21	46	41	85
25954	CH02_2019-08-14_21_43_11__21_51_34.mp4	2	2019	8	14	2100	pup	ax	m	21	49	59	55
25955	CH02_2019-08-14_21_43_11__21_51_34.mp4	2	2019	8	14	2100	ax	pup	g	21	51	14	8
25956	CH02_2019-08-14_21_51_34__21_59_56.mp4	2	2019	8	14	2100	cfd	cnone	g	21	55	21	92
25957	CH02_2019-08-14_21_51_34__21_59_56.mp4	2	2019	8	14	2100	cnone	cfd	g	21	55	21	87
25958	CH02_2019-08-14_21_51_34__21_59_56.mp4	2	2019	8	14	2100	addldd	ax	g	21	55	56	5
25959	CH02_2019-08-14_21_51_34__21_59_56.mp4	2	2019	8	14	2100	ax	addldd	g	21	55	56	5
25960	CH02_2019-08-14_21_51_34__21_59_56.mp4	2	2019	8	14	2100	ax	pup	g	21	56	55	25
25961	CH02_2019-08-15_18_59_59__19_08_17.mp4	2	2019	8	15	1900	bs	bxdlx	g	19	0	0	172
25962	CH02_2019-08-15_18_59_59__19_08_17.mp4	2	2019	8	15	1900	bxdlx	bs	g	19	0	0	172
25963	CH02_2019-08-15_18_59_59__19_08_17.mp4	2	2019	8	15	1900	blx	bd	g	19	1	32	504
25964	CH02_2019-08-15_18_59_59__19_08_17.mp4	2	2019	8	15	1900	bd	blx	g	19	1	32	504
25965	CH02_2019-08-15_18_59_59__19_08_17.mp4	2	2019	8	15	1900	bxdlx	ax	g	19	3	15	9
25966	CH02_2019-08-15_18_59_59__19_08_17.mp4	2	2019	8	15	1900	bscs	adld	g	19	3	34	22
25967	CH02_2019-08-15_18_59_59__19_08_17.mp4	2	2019	8	15	1900	adld	bscs	g	19	3	34	19
25968	CH02_2019-08-15_18_59_59__19_08_17.mp4	2	2019	8	15	1900	ax	pup	g	19	3	27	41
25969	CH02_2019-08-15_18_59_59__19_08_17.mp4	2	2019	8	15	1900	ax	pup	g	19	5	0	89
25970	CH02_2019-08-15_18_59_59__19_08_17.mp4	2	2019	8	15	1900	bscs	add	g	19	5	53	23
25971	CH02_2019-08-15_18_59_59__19_08_17.mp4	2	2019	8	15	1900	add	bscs	g	19	5	53	23
25972	CH02_2019-08-15_18_59_59__19_08_17.mp4	2	2019	8	15	1900	ax	addldd	g	19	6	52	57
25973	CH02_2019-08-15_18_59_59__19_08_17.mp4	2	2019	8	15	1900	addldd	ax	g	19	6	52	57
25974	CH02_2019-08-15_19_08_17__19_16_39.mp4	2	2019	8	15	1900	adld	bd	g	19	10	34	140
25975	CH02_2019-08-15_19_08_17__19_16_39.mp4	2	2019	8	15	1900	bd	adld	g	19	10	34	140
25976	CH02_2019-08-15_19_08_17__19_16_39.mp4	2	2019	8	15	1900	bd	bs	g	19	13	4	16
25977	CH02_2019-08-15_19_08_17__19_16_39.mp4	2	2019	8	15	1900	bs	bd	g	19	13	4	16
25978	CH02_2019-08-15_19_08_17__19_16_39.mp4	2	2019	8	15	1900	bs	bxx	g	19	13	40	72
25979	CH02_2019-08-15_19_08_17__19_16_39.mp4	2	2019	8	15	1900	bxx	bs	g	19	13	40	72
25980	CH02_2019-08-15_19_16_39__19_25_01.mp4	2	2019	8	15	1900	bd	bey	g	19	19	34	6
25981	CH02_2019-08-15_19_16_39__19_25_01.mp4	2	2019	8	15	1900	bey	bd	g	19	19	34	6
25982	CH02_2019-08-15_19_16_39__19_25_01.mp4	2	2019	8	15	1900	blx	cnone	g	19	20	34	16
25983	CH02_2019-08-15_19_16_39__19_25_01.mp4	2	2019	8	15	1900	bxdlx	cnone	g	19	20	59	141
25984	CH02_2019-08-15_19_16_39__19_25_01.mp4	2	2019	8	15	1900	cnone	bxdlx	g	19	20	59	141
25985	CH02_2019-08-15_19_25_01__19_33_23.mp4	2	2019	8	15	1900	bey	cnone	g	19	28	3	222
25986	CH02_2019-08-15_19_25_01__19_33_23.mp4	2	2019	8	15	1900	cnone	bey	g	19	28	3	222
25987	CH02_2019-08-15_19_25_01__19_33_23.mp4	2	2019	8	15	1900	bdlx	bs	g	19	30	5	63
25988	CH02_2019-08-15_19_25_01__19_33_23.mp4	2	2019	8	15	1900	bs	bdlx	g	19	30	5	63
25989	CH02_2019-08-15_19_25_01__19_33_23.mp4	2	2019	8	15	1900	bs	cnone	g	19	31	58	107
25990	CH02_2019-08-15_19_25_01__19_33_23.mp4	2	2019	8	15	1900	cnone	bs	g	19	31	58	107
25991	CH02_2019-08-15_19_41_46__19_50_08.mp4	2	2019	8	15	1900	bs	bey	g	19	43	58	21
25992	CH02_2019-08-15_19_41_46__19_50_08.mp4	2	2019	8	15	1900	bs	add	g	19	44	32	141
25993	CH02_2019-08-15_19_41_46__19_50_08.mp4	2	2019	8	15	1900	bs	bscs	g	19	48	50	28
25994	CH02_2019-08-15_19_41_46__19_50_08.mp4	2	2019	8	15	1900	bscs	bd	g	19	48	55	36
25995	CH02_2019-08-15_19_41_46__19_50_08.mp4	2	2019	8	15	1900	bd	bscs	g	19	48	55	36
25996	CH02_2019-08-15_19_41_46__19_50_08.mp4	2	2019	8	15	1900	adld	bs	g	19	50	3	33
25997	CH02_2019-08-15_19_41_46__19_50_08.mp4	2	2019	8	15	1900	bs	adld	g	19	50	3	33
25998	CH02_2019-08-15_19_50_08__19_58_30.mp4	2	2019	8	15	1900	bs	clw	g	19	50	40	11
25999	CH02_2019-08-15_19_50_08__19_58_30.mp4	2	2019	8	15	1900	clw	bs	g	19	50	40	11
26000	CH02_2019-08-15_19_50_08__19_58_30.mp4	2	2019	8	15	1900	bs	adld	g	19	51	2	50
26001	CH02_2019-08-15_19_50_08__19_58_30.mp4	2	2019	8	15	1900	cdw	clw	g	19	53	51	19
26002	CH02_2019-08-15_19_50_08__19_58_30.mp4	2	2019	8	15	1900	clw	cdw	g	19	53	51	19
26003	CH02_2019-08-15_19_50_08__19_58_30.mp4	2	2019	8	15	1900	cdw	bscs	g	19	55	38	22
26004	CH02_2019-08-15_19_50_08__19_58_30.mp4	2	2019	8	15	1900	bscs	cdw	g	19	55	38	22
26005	CH03_2019-08-15_19_25_01__19_33_24.mp4	3	2019	8	15	1900	bxdlx	clw	g	19	25	24	9
26006	CH03_2019-08-15_19_25_01__19_33_24.mp4	3	2019	8	15	1900	adld	cdw	g	19	25	51	37
26007	CH03_2019-08-15_19_25_01__19_33_24.mp4	3	2019	8	15	1900	cdw	adld	g	19	25	51	37
26008	CH03_2019-08-15_19_33_24__19_41_46.mp4	3	2019	8	15	1900	blx	cdw	g	19	38	45	5
26009	CH03_2019-08-15_19_33_24__19_41_46.mp4	3	2019	8	15	1900	cdw	blx	g	19	38	45	5
26010	CH02_2019-08-16_20_11_01__20_19_23.mp4	2	2019	8	16	2000	cnone	bxdlx	g	20	14	11	17
26011	CH02_2019-08-16_20_11_01__20_19_23.mp4	2	2019	8	16	2000	bxdlx	cnone	g	20	14	11	17
26012	CH02_2019-08-16_20_11_01__20_19_23.mp4	2	2019	8	16	2000	cnone	bxdlx	g	20	14	40	10
26013	CH02_2019-08-16_20_11_01__20_19_23.mp4	2	2019	8	16	2000	bxdlx	cnone	g	20	14	40	10
26014	CH02_2019-08-16_20_19_23__20_27_45.mp4	2	2019	8	16	2000	bey	cnone	g	20	20	38	55
26015	CH02_2019-08-16_20_19_23__20_27_45.mp4	2	2019	8	16	2000	cnone	bey	g	20	20	38	55
26016	CH02_2019-08-16_20_44_30__20_52_52.mp4	2	2019	8	16	2000	adldd	cnone	g	20	51	10	170
26017	CH02_2019-08-16_20_44_30__20_52_52.mp4	2	2019	8	16	2000	cnone	adldd	g	20	51	10	172
26018	CH02_2019-08-16_20_44_30__20_52_52.mp4	2	2019	8	16	2000	ax	bes	g	20	52	13	110
26019	CH02_2019-08-16_20_44_30__20_52_52.mp4	2	2019	8	16	2000	bes	ax	g	20	52	13	110
26020	CH02_2019-08-16_20_52_52__21_01_14.mp4	2	2019	8	16	2000	ax	cww	g	20	55	32	8
26021	CH02_2019-08-16_20_52_52__21_01_14.mp4	2	2019	8	16	2000	cww	ax	g	20	55	32	8
26022	CH02_2019-08-16_20_52_52__21_01_14.mp4	2	2019	8	16	2000	cdw	clwd	g	20	55	50	93
26023	CH02_2019-08-16_20_52_52__21_01_14.mp4	2	2019	8	16	2000	clwd	cdw	g	20	55	50	93
26024	CH02_2019-08-16_20_52_52__21_01_14.mp4	2	2019	8	16	2000	cdw	clwd	g	20	59	36	23
26025	CH02_2019-08-16_20_52_52__21_01_14.mp4	2	2019	8	16	2000	clwd	cdw	g	20	59	36	23
26026	CH02_2019-08-17_20_57_02__21_05_24.mp4	2	2019	8	17	2100	bd	bs	g	21	2	50	35
26027	CH02_2019-08-17_20_57_02__21_05_24.mp4	2	2019	8	17	2100	bs	bd	g	21	2	50	35
26028	CH02_2019-08-17_20_57_02__21_05_24.mp4	2	2019	8	17	2100	adldd	cww	g	21	3	6	107
26029	CH02_2019-08-17_20_57_02__21_05_24.mp4	2	2019	8	17	2100	cww	adldd	g	21	3	6	107
26030	CH02_2019-08-17_21_05_24__21_13_47.mp4	2	2019	8	17	2100	adldd	cldw	g	21	11	25	15
26031	CH02_2019-08-17_21_05_24__21_13_47.mp4	2	2019	8	17	2100	cldw	adldd	g	21	11	25	15
26032	CH02_2019-08-17_21_13_47__21_22_09.mp4	2	2019	8	17	2100	cfd	cldw	g	21	17	27	114
26033	CH02_2019-08-17_21_13_47__21_22_09.mp4	2	2019	8	17	2100	cldw	cfd	g	21	17	27	114
26034	CH02_2019-08-17_21_30_31__21_38_53.mp4	2	2019	8	17	2100	add	uri	g	21	35	28	39
26035	CH02_2019-08-17_21_30_31__21_38_53.mp4	2	2019	8	17	2100	cldw	cnone	g	21	35	55	30
26036	CH02_2019-08-17_21_30_31__21_38_53.mp4	2	2019	8	17	2100	cnone	cldw	g	21	35	55	30
26037	CH02_2019-08-17_21_30_31__21_38_53.mp4	2	2019	8	17	2100	bd	bes	g	21	36	2	17
26038	CH02_2019-08-17_21_30_31__21_38_53.mp4	2	2019	8	17	2100	bes	bd	g	21	36	2	47
26039	CH02_2019-08-17_21_30_31__21_38_53.mp4	2	2019	8	17	2100	bd	bes	g	21	36	37	12
26040	CH02_2019-08-17_21_30_31__21_38_53.mp4	2	2019	8	17	2100	add	uri	g	21	37	26	85
26041	CH02_2019-08-17_21_38_53__21_47_16.mp4	2	2019	8	17	2100	bd	add	g	21	41	5	62
26042	CH02_2019-08-17_21_38_53__21_47_16.mp4	2	2019	8	17	2100	add	bd	g	21	41	5	62
26043	CH02_2019-08-17_21_38_53__21_47_16.mp4	2	2019	8	17	2100	pup	ax	m	21	41	29	51
26044	CH02_2019-08-17_21_38_53__21_47_16.mp4	2	2019	8	17	2100	bd	uri	g	21	42	7	16
26045	CH02_2019-08-17_21_47_16__21_55_38.mp4	2	2019	8	17	2100	cdw	bs	g	21	47	23	69
26046	CH02_2019-08-17_21_47_16__21_55_38.mp4	2	2019	8	17	2100	bs	cdw	g	21	47	23	69
26047	CH02_2019-08-17_21_55_38__21_59_59.mp4	2	2019	8	17	2100	adld	cnone	g	21	56	8	23
26048	CH02_2019-08-17_21_55_38__21_59_59.mp4	2	2019	8	17	2100	cnone	adld	g	21	56	8	23
26049	CH02_2019-08-17_21_55_38__21_59_59.mp4	2	2019	8	17	2100	adld	cnone	g	21	57	5	14
26050	CH02_2019-08-17_21_55_38__21_59_59.mp4	2	2019	8	17	2100	cnone	adld	g	21	57	5	14
26051	CH01_2019-08-19_04_40_15__04_48_37.mp4	1	2019	8	19	400	add	uri	g	4	44	50	106
26052	CH02_2019-08-19_03_58_22__04_06_45.mp4	2	2019	8	19	400	bdlx	add	g	4	2	10	115
26053	CH02_2019-08-19_03_58_22__04_06_45.mp4	2	2019	8	19	400	add	bdlx	g	4	2	10	115
26054	CH02_2019-08-19_04_06_45__04_15_07.mp4	2	2019	8	19	400	bd	add	g	4	8	8	46
26055	CH02_2019-08-19_04_06_45__04_15_07.mp4	2	2019	8	19	400	add	bd	g	4	8	8	46
26056	CH02_2019-08-19_04_06_45__04_15_07.mp4	2	2019	8	19	400	bdlx	cnone	g	4	12	25	77
26057	CH02_2019-08-19_04_06_45__04_15_07.mp4	2	2019	8	19	400	cnone	bdlx	g	4	12	25	77
26058	CH02_2019-08-19_04_06_45__04_15_07.mp4	2	2019	8	19	400	ax	cnone	g	4	14	58	10
26059	CH02_2019-08-19_04_06_45__04_15_07.mp4	2	2019	8	19	400	cnone	ax	g	4	14	58	10
26060	CH02_2019-08-19_04_15_07__04_23_29.mp4	2	2019	8	19	400	ax	bscs	g	4	17	3	150
26061	CH02_2019-08-19_04_15_07__04_23_29.mp4	2	2019	8	19	400	bscs	ax	g	4	17	3	163
26062	CH02_2019-08-19_04_15_07__04_23_29.mp4	2	2019	8	19	400	bxdlx	cnone	g	4	21	3	464
26063	CH02_2019-08-19_04_15_07__04_23_29.mp4	2	2019	8	19	400	cnone	bxdlx	g	4	21	3	464
26064	CH02_2019-08-19_04_15_07__04_23_29.mp4	2	2019	8	19	400	bs	bes	g	4	23	27	128
26065	CH02_2019-08-19_04_15_07__04_23_29.mp4	2	2019	8	19	400	bes	bs	g	4	23	27	128
26066	CH02_2019-08-19_04_23_29__04_31_51.mp4	2	2019	8	19	400	ax	pup	g	4	25	35	19
26067	CH02_2019-08-19_04_23_29__04_31_51.mp4	2	2019	8	19	400	ax	bs	g	4	25	54	11
26068	CH02_2019-08-19_04_23_29__04_31_51.mp4	2	2019	8	19	400	bs	ax	g	4	25	54	11
26069	CH02_2019-08-19_04_23_29__04_31_51.mp4	2	2019	8	19	400	bes	ax	g	4	26	31	154
26070	CH02_2019-08-19_04_23_29__04_31_51.mp4	2	2019	8	19	400	ax	bes	g	4	26	31	154
26071	CH02_2019-08-19_04_31_51__04_40_14.mp4	2	2019	8	19	400	clw	cnone	g	4	33	41	41
26072	CH02_2019-08-19_04_31_51__04_40_14.mp4	2	2019	8	19	400	cnone	clw	g	4	33	41	41
26073	CH02_2019-08-19_04_31_51__04_40_14.mp4	2	2019	8	19	400	ax	bd	g	4	38	58	7
26074	CH02_2019-08-19_04_40_14__04_48_36.mp4	2	2019	8	19	400	cnone	bdlx	g	4	45	25	324
26075	CH02_2019-08-19_04_40_14__04_48_36.mp4	2	2019	8	19	400	bdlx	cnone	g	4	45	25	324
26076	CH02_2019-08-19_04_48_36__04_56_58.mp4	2	2019	8	19	400	add	uri	g	4	50	13	38
26077	CH02_2019-08-19_04_48_36__04_56_58.mp4	2	2019	8	19	400	bes	cnone	g	4	51	3	108
26078	CH02_2019-08-19_04_48_36__04_56_58.mp4	2	2019	8	19	400	cnone	bes	g	4	51	3	108
26079	CH02_2019-08-19_04_48_36__04_56_58.mp4	2	2019	8	19	400	add	bs	g	4	51	22	8
26080	CH02_2019-08-19_04_48_36__04_56_58.mp4	2	2019	8	19	400	bs	add	g	4	51	22	8
26081	CH02_2019-08-19_04_48_36__04_56_58.mp4	2	2019	8	19	400	add	uri	g	4	51	37	23
26082	CH02_2019-08-19_04_48_36__04_56_58.mp4	2	2019	8	19	400	add	uri	g	4	52	17	47
26083	CH02_2019-08-19_04_48_36__04_56_58.mp4	2	2019	8	19	400	bes	cnone	g	4	53	0	35
26084	CH02_2019-08-19_04_48_36__04_56_58.mp4	2	2019	8	19	400	cnone	bes	g	4	53	0	35
26085	CH02_2019-08-19_04_48_36__04_56_58.mp4	2	2019	8	19	400	add	uri	g	4	54	57	145
26086	CH02_2019-08-19_04_56_58__05_05_21.mp4	2	2019	8	19	400	bes	bdlx	g	4	58	22	51
26087	CH02_2019-08-19_04_56_58__05_05_21.mp4	2	2019	8	19	400	bdlx	bes	g	4	58	22	51
26088	CH02_2019-08-19_04_56_58__05_05_21.mp4	2	2019	8	19	400	bes	bdlx	g	4	59	19	21
26089	CH02_2019-08-19_04_56_58__05_05_21.mp4	2	2019	8	19	400	bdlx	bes	g	4	59	19	21
26090	CH02_2019-08-20_18_59_59__19_03_52.mp4	2	2019	8	20	1900	cdw	addldd	g	19	0	11	35
26091	CH02_2019-08-20_18_59_59__19_03_52.mp4	2	2019	8	20	1900	addldd	cdw	g	19	0	11	35
26092	CH02_2019-08-20_18_59_59__19_03_52.mp4	2	2019	8	20	1900	cdw	addldd	m	19	0	46	11
26093	CH02_2019-08-20_18_59_59__19_03_52.mp4	2	2019	8	20	1900	addldd	cdw	m	19	1	13	35
26094	CH02_2019-08-20_18_59_59__19_03_52.mp4	2	2019	8	20	1900	bscs	bs	g	19	3	8	20
26095	CH02_2019-08-20_18_59_59__19_03_52.mp4	2	2019	8	20	1900	bs	bscs	g	19	3	8	20
26096	CH02_2019-08-20_18_59_59__19_03_52.mp4	2	2019	8	20	1900	add	uri	g	19	3	16	37
26097	CH02_2019-08-20_18_59_59__19_03_52.mp4	2	2019	8	20	1900	clw	bscs	g	19	3	40	118
26098	CH02_2019-08-20_18_59_59__19_03_52.mp4	2	2019	8	20	1900	bscs	clw	g	19	3	40	118
26099	CH02_2019-08-20_18_59_59__19_03_52.mp4	2	2019	8	20	1900	bd	addldd	g	19	3	25	169
26100	CH02_2019-08-20_18_59_59__19_03_52.mp4	2	2019	8	20	1900	addldd	bd	g	19	3	25	169
26101	CH02_2019-08-20_19_03_52__19_12_14.mp4	2	2019	8	20	1900	uri	add	m	19	4	32	21
26102	CH02_2019-08-20_19_03_52__19_12_14.mp4	2	2019	8	20	1900	add	uri	g	19	5	26	70
26103	CH02_2019-08-20_19_03_52__19_12_14.mp4	2	2019	8	20	1900	ax	clw	g	19	5	38	20
26104	CH02_2019-08-20_19_03_52__19_12_14.mp4	2	2019	8	20	1900	clw	ax	g	19	5	38	20
26105	CH02_2019-08-20_19_03_52__19_12_14.mp4	2	2019	8	20	1900	bes	bs	g	19	5	51	14
26106	CH02_2019-08-20_19_03_52__19_12_14.mp4	2	2019	8	20	1900	bs	bes	g	19	5	51	14
26107	CH02_2019-08-20_19_03_52__19_12_14.mp4	2	2019	8	20	1900	bs	ax	g	19	6	5	294
26108	CH02_2019-08-20_19_03_52__19_12_14.mp4	2	2019	8	20	1900	ax	bs	g	19	6	5	294
26109	CH02_2019-08-20_19_03_52__19_12_14.mp4	2	2019	8	20	1900	add	uri	g	19	6	46	69
26110	CH02_2019-08-20_19_03_52__19_12_14.mp4	2	2019	8	20	1900	bd	addldd	g	19	6	51	15
26111	CH02_2019-08-20_19_03_52__19_12_14.mp4	2	2019	8	20	1900	addldd	bd	g	19	6	51	15
26112	CH02_2019-08-20_19_03_52__19_12_14.mp4	2	2019	8	20	1900	bd	addldd	g	19	8	29	172
26113	CH02_2019-08-20_19_03_52__19_12_14.mp4	2	2019	8	20	1900	addldd	bd	g	19	8	29	172
26114	CH02_2019-08-20_19_03_52__19_12_14.mp4	2	2019	8	20	1900	adld	cfd	g	19	8	23	42
26115	CH02_2019-08-20_19_03_52__19_12_14.mp4	2	2019	8	20	1900	cfd	adld	g	19	8	23	42
26116	CH02_2019-08-20_19_03_52__19_12_14.mp4	2	2019	8	20	1900	bs	ax	g	19	11	5	78
26117	CH02_2019-08-20_19_03_52__19_12_14.mp4	2	2019	8	20	1900	bd	addldd	g	19	11	32	72
26118	CH02_2019-08-20_19_03_52__19_12_14.mp4	2	2019	8	20	1900	addldd	bd	g	19	11	32	72
26119	CH02_2019-08-20_19_03_52__19_12_14.mp4	2	2019	8	20	1900	ax	bs	g	19	12	1	5
26120	CH02_2019-08-20_19_12_14__19_20_36.mp4	2	2019	8	20	1900	addldd	uri	g	19	13	43	9
26121	CH02_2019-08-20_19_12_14__19_20_36.mp4	2	2019	8	20	1900	bd	add	g	19	14	59	34
26122	CH02_2019-08-20_19_12_14__19_20_36.mp4	2	2019	8	20	1900	add	bd	g	19	14	59	34
26123	CH02_2019-08-20_19_12_14__19_20_36.mp4	2	2019	8	20	1900	add	bd	m	19	15	33	7
26124	CH02_2019-08-20_19_12_14__19_20_36.mp4	2	2019	8	20	1900	bs	bd	g	19	15	26	22
26125	CH02_2019-08-20_19_12_14__19_20_36.mp4	2	2019	8	20	1900	bd	add	g	19	15	50	7
26126	CH02_2019-08-20_19_12_14__19_20_36.mp4	2	2019	8	20	1900	bs	bxx	g	19	15	57	20
26127	CH02_2019-08-20_19_12_14__19_20_36.mp4	2	2019	8	20	1900	bd	bs	g	19	15	57	20
26128	CH02_2019-08-20_19_12_14__19_20_36.mp4	2	2019	8	20	1900	bd	bs	g	19	16	22	37
26129	CH02_2019-08-20_19_12_14__19_20_36.mp4	2	2019	8	20	1900	bs	bd	g	19	16	22	40
26130	CH02_2019-08-20_19_12_14__19_20_36.mp4	2	2019	8	20	1900	bd	bscs	g	19	17	0	351
26131	CH02_2019-08-20_19_12_14__19_20_36.mp4	2	2019	8	20	1900	bscs	bd	g	19	17	0	351
26132	CH02_2019-08-20_19_12_14__19_20_36.mp4	2	2019	8	20	1900	clw	bs	g	19	19	58	145
26133	CH02_2019-08-20_19_12_14__19_20_36.mp4	2	2019	8	20	1900	bs	clw	g	19	19	58	145
26134	CH02_2019-08-20_19_12_14__19_20_36.mp4	2	2019	8	20	1900	aldd	ald	g	19	19	53	5
26135	CH02_2019-08-20_19_12_14__19_20_36.mp4	2	2019	8	20	1900	ald	aldd	m	19	19	58	22
26136	CH02_2019-08-20_19_12_14__19_20_36.mp4	2	2019	8	20	1900	aldd	ald	g	19	20	32	56
26137	CH02_2019-08-20_19_12_14__19_20_36.mp4	2	2019	8	20	1900	ald	aldd	g	19	20	32	56
26138	CH02_2019-08-20_19_20_36__19_28_59.mp4	2	2019	8	20	1900	bscs	addldd	g	19	25	15	22
26139	CH02_2019-08-20_19_20_36__19_28_59.mp4	2	2019	8	20	1900	addldd	bscs	g	19	25	15	22
26140	CH02_2019-08-20_19_20_36__19_28_59.mp4	2	2019	8	20	1900	bs	bd	g	19	26	32	37
26141	CH02_2019-08-20_19_20_36__19_28_59.mp4	2	2019	8	20	1900	bd	bs	g	19	26	32	20
26142	CH02_2019-08-20_19_20_36__19_28_59.mp4	2	2019	8	20	1900	bes	bscs	g	19	27	14	268
26143	CH02_2019-08-20_19_20_36__19_28_59.mp4	2	2019	8	20	1900	bscs	bes	g	19	27	14	268
26144	CH02_2019-08-20_19_20_36__19_28_59.mp4	2	2019	8	20	1900	bs	addldd	m	19	27	39	83
26145	CH02_2019-08-20_19_28_59__19_37_21.mp4	2	2019	8	20	1900	addldd	bs	g	19	29	10	5
26146	CH02_2019-08-20_19_28_59__19_37_21.mp4	2	2019	8	20	1900	bs	addldd	g	19	29	10	5
26147	CH02_2019-08-20_19_28_59__19_37_21.mp4	2	2019	8	20	1900	adld	bs	g	19	29	24	18
26148	CH02_2019-08-20_19_28_59__19_37_21.mp4	2	2019	8	20	1900	bs	adld	g	19	29	24	36
26149	CH02_2019-08-20_19_28_59__19_37_21.mp4	2	2019	8	20	1900	bs	cdw	g	19	37	19	7
26150	CH02_2019-08-20_19_28_59__19_37_21.mp4	2	2019	8	20	1900	cdw	bs	g	19	37	19	7
26151	CH02_2019-08-20_19_37_21__19_45_43.mp4	2	2019	8	20	1900	blx	cdw	g	19	38	39	28
26152	CH02_2019-08-20_19_37_21__19_45_43.mp4	2	2019	8	20	1900	cdw	blx	g	19	38	39	28
26153	CH02_2019-08-20_19_37_21__19_45_43.mp4	2	2019	8	20	1900	cdw	clwd	m	19	39	39	40
26154	CH02_2019-08-20_19_37_21__19_45_43.mp4	2	2019	8	20	1900	cdw	clwd	m	19	40	47	60
26155	CH02_2019-08-20_19_45_43__19_54_05.mp4	2	2019	8	20	1900	cww	cfd	g	19	48	56	379
26156	CH02_2019-08-20_19_45_43__19_54_05.mp4	2	2019	8	20	1900	cfd	cww	g	19	48	56	379
26157	CH02_2019-08-20_19_45_43__19_54_05.mp4	2	2019	8	20	1900	bs	addldd	g	19	51	40	10
26158	CH02_2019-08-20_19_45_43__19_54_05.mp4	2	2019	8	20	1900	addldd	bs	g	19	51	40	10
26159	CH02_2019-08-20_19_54_05__20_02_28.mp4	2	2019	8	20	1900	cww	cfd	g	19	55	23	44
26160	CH02_2019-08-20_19_54_05__20_02_28.mp4	2	2019	8	20	1900	cfd	cww	g	19	55	23	44
26161	CH02_2019-08-20_19_54_05__20_02_28.mp4	2	2019	8	20	1900	cww	cfd	g	19	56	31	52
26162	CH02_2019-08-20_19_54_05__20_02_28.mp4	2	2019	8	20	1900	cfd	cww	g	19	56	31	52
26163	CH02_2019-08-21_18_59_59__19_08_01.mp4	2	2019	8	21	1900	adld	bey	g	19	2	36	66
26164	CH02_2019-08-21_18_59_59__19_08_01.mp4	2	2019	8	21	1900	bey	adld	g	19	2	36	66
26165	CH02_2019-08-21_18_59_59__19_08_01.mp4	2	2019	8	21	1900	blx	cnone	g	19	2	53	23
26166	CH02_2019-08-21_18_59_59__19_08_01.mp4	2	2019	8	21	1900	cnone	blx	g	19	2	53	23
26167	CH02_2019-08-21_18_59_59__19_08_01.mp4	2	2019	8	21	1900	cww	bxx	g	19	5	10	45
26168	CH02_2019-08-21_18_59_59__19_08_01.mp4	2	2019	8	21	1900	bxx	cww	g	19	5	10	45
26169	CH02_2019-08-21_18_59_59__19_08_01.mp4	2	2019	8	21	1900	cww	bxx	g	19	6	24	30
26170	CH02_2019-08-21_18_59_59__19_08_01.mp4	2	2019	8	21	1900	bxx	cww	g	19	6	24	30
26171	CH02_2019-08-21_19_08_01__19_16_23.mp4	2	2019	8	21	1900	bxx	cnone	g	19	10	41	60
26172	CH02_2019-08-21_19_08_01__19_16_23.mp4	2	2019	8	21	1900	cnone	bxx	g	19	10	41	60
26173	CH02_2019-08-21_19_16_23__19_24_45.mp4	2	2019	8	21	1900	ax	bs	g	19	23	21	51
26174	CH02_2019-08-21_19_16_23__19_24_45.mp4	2	2019	8	21	1900	bs	ax	g	19	23	21	51
26175	CH02_2019-08-21_19_24_45__19_33_07.mp4	2	2019	8	21	1900	ax	bs	g	19	24	58	79
26176	CH02_2019-08-21_19_24_45__19_33_07.mp4	2	2019	8	21	1900	bs	ax	g	19	24	58	82
26177	CH02_2019-08-21_19_24_45__19_33_07.mp4	2	2019	8	21	1900	cnone	bs	g	19	26	42	97
26178	CH02_2019-08-21_19_24_45__19_33_07.mp4	2	2019	8	21	1900	bs	cnone	g	19	26	42	97
26179	CH02_2019-08-21_19_33_08__19_41_30.mp4	2	2019	8	21	1900	bscs	cnone	g	19	33	28	27
26180	CH02_2019-08-21_19_33_08__19_41_30.mp4	2	2019	8	21	1900	cnone	bscs	g	19	33	28	27
26181	CH02_2019-08-21_19_33_08__19_41_30.mp4	2	2019	8	21	1900	bs	addld	g	19	37	46	78
26182	CH02_2019-08-21_19_33_08__19_41_30.mp4	2	2019	8	21	1900	addld	bs	g	19	37	46	78
26183	CH02_2019-08-21_19_33_08__19_41_30.mp4	2	2019	8	21	1900	addld	bey	g	19	39	10	7
26184	CH02_2019-08-21_19_33_08__19_41_30.mp4	2	2019	8	21	1900	bs	cww	g	19	41	29	10
26185	CH02_2019-08-21_19_33_08__19_41_30.mp4	2	2019	8	21	1900	cww	bs	g	19	41	29	10
26186	CH02_2019-08-21_19_41_30__19_49_52.mp4	2	2019	8	21	1900	bs	cdw	g	19	41	54	12
26187	CH02_2019-08-21_19_41_30__19_49_52.mp4	2	2019	8	21	1900	cdw	bs	g	19	41	54	12
26188	CH02_2019-08-21_19_41_30__19_49_52.mp4	2	2019	8	21	1900	ax	cdw	g	19	42	41	49
26189	CH02_2019-08-21_19_41_30__19_49_52.mp4	2	2019	8	21	1900	cdw	ax	g	19	42	41	49
26190	CH02_2019-08-21_19_41_30__19_49_52.mp4	2	2019	8	21	1900	bs	bey	g	19	46	35	61
26191	CH02_2019-08-21_19_49_52__19_58_14.mp4	2	2019	8	21	1900	bs	cnone	g	19	56	36	5
26192	CH02_2019-08-21_19_49_52__19_58_14.mp4	2	2019	8	21	1900	bs	adld	g	19	56	42	7
26193	CH02_2019-08-21_19_49_52__19_58_14.mp4	2	2019	8	21	1900	cnone	adld	g	19	56	49	6
26194	CH02_2019-08-22_20_52_37__21_00_59.mp4	2	2019	8	22	2100	ax	pup	g	21	0	0	83
26195	CH02_2019-08-22_20_52_37__21_00_59.mp4	2	2019	8	22	2100	bs	adldd	g	21	0	36	146
26196	CH02_2019-08-22_20_52_37__21_00_59.mp4	2	2019	8	22	2100	adldd	bs	g	21	0	36	146
26197	CH02_2019-08-22_21_00_59__21_09_22.mp4	2	2019	8	22	2100	bs	cww	g	21	8	20	11
26198	CH02_2019-08-22_21_00_59__21_09_22.mp4	2	2019	8	22	2100	cww	bs	g	21	8	20	11
26199	CH02_2019-08-22_21_09_22__21_17_44.mp4	2	2019	8	22	2100	adld	cww	g	21	15	8	12
26200	CH02_2019-08-22_21_09_22__21_17_44.mp4	2	2019	8	22	2100	cww	adld	g	21	15	8	12
26201	CH02_2019-08-22_21_17_44__21_26_06.mp4	2	2019	8	22	2100	bscs	add	g	21	19	6	43
26202	CH02_2019-08-22_21_17_44__21_26_06.mp4	2	2019	8	22	2100	add	bscs	g	21	19	6	43
26203	CH02_2019-08-22_21_26_06__21_34_28.mp4	2	2019	8	22	2100	add	bs	g	21	26	27	33
26204	CH02_2019-08-22_21_26_06__21_34_28.mp4	2	2019	8	22	2100	bs	add	g	21	26	27	33
26205	CH02_2019-08-22_21_26_06__21_34_28.mp4	2	2019	8	22	2100	ax	bscs	g	21	26	32	32
26206	CH02_2019-08-22_21_26_06__21_34_28.mp4	2	2019	8	22	2100	bscs	ax	g	21	26	32	32
26207	CH02_2019-08-22_21_26_06__21_34_28.mp4	2	2019	8	22	2100	add	uri	g	21	27	20	100
26208	CH02_2019-08-22_21_26_06__21_34_28.mp4	2	2019	8	22	2100	ax	pup	g	21	27	20	8
26209	CH02_2019-08-22_21_26_06__21_34_28.mp4	2	2019	8	22	2100	clwd	cnone	g	21	27	41	13
26210	CH02_2019-08-22_21_26_06__21_34_28.mp4	2	2019	8	22	2100	cnone	clwd	g	21	27	41	13
26211	CH02_2019-08-22_21_26_06__21_34_28.mp4	2	2019	8	22	2100	add	uri	g	21	29	34	25
26212	CH02_2019-08-22_21_26_06__21_34_28.mp4	2	2019	8	22	2100	add	uri	g	21	30	15	39
26213	CH02_2019-08-22_21_26_06__21_34_28.mp4	2	2019	8	22	2100	bdlx	add	g	21	34	20	12
26214	CH02_2019-08-22_21_26_06__21_34_28.mp4	2	2019	8	22	2100	add	bdlx	g	21	34	20	12
26215	CH02_2019-08-22_21_42_51__21_51_13.mp4	2	2019	8	22	2100	adld	bscs	g	21	45	56	37
26216	CH02_2019-08-22_21_42_51__21_51_13.mp4	2	2019	8	22	2100	bscs	adld	g	21	45	56	43
26217	CH02_2019-08-22_21_42_51__21_51_13.mp4	2	2019	8	22	2100	add	bd	g	21	48	2	39
26218	CH02_2019-08-22_21_42_51__21_51_13.mp4	2	2019	8	22	2100	bd	add	g	21	48	2	39
26219	CH02_2019-08-22_21_42_51__21_51_13.mp4	2	2019	8	22	2100	add	adld	g	21	49	2	67
26220	CH02_2019-08-22_21_42_51__21_51_13.mp4	2	2019	8	22	2100	adld	add	g	21	49	2	61
26221	CH02_2019-08-22_21_42_51__21_51_13.mp4	2	2019	8	22	2100	add	bd	g	21	50	32	20
26222	CH02_2019-08-22_21_42_51__21_51_13.mp4	2	2019	8	22	2100	bd	add	g	21	50	32	7
26223	CH02_2019-08-22_21_51_13__21_59_35.mp4	2	2019	8	22	2100	ax	pup	g	21	51	56	68
26224	CH02_2019-08-22_21_51_13__21_59_35.mp4	2	2019	8	22	2100	ax	pup	g	21	53	35	55
26225	CH02_2019-08-22_21_51_13__21_59_35.mp4	2	2019	8	22	2100	ax	pup	g	21	55	15	15
26226	CH02_2019-08-22_21_51_13__21_59_35.mp4	2	2019	8	22	2100	addldd	ax	g	21	58	40	7
26227	CH02_2019-08-22_21_51_13__21_59_35.mp4	2	2019	8	22	2100	ax	addldd	g	21	58	40	7
26228	CH02_2019-08-24_04_02_21__04_10_43.mp4	2	2019	8	24	400	bdlx	add	g	4	2	39	71
26229	CH02_2019-08-24_04_02_21__04_10_43.mp4	2	2019	8	24	400	add	bdlx	m	4	3	50	30
26230	CH02_2019-08-24_04_02_21__04_10_43.mp4	2	2019	8	24	400	bd	add	g	4	6	29	61
26231	CH02_2019-08-24_04_02_21__04_10_43.mp4	2	2019	8	24	400	add	bd	g	4	6	50	40
26232	CH02_2019-08-24_04_02_21__04_10_43.mp4	2	2019	8	24	400	add	bd	m	4	7	30	81
26233	CH02_2019-08-24_04_02_21__04_10_43.mp4	2	2019	8	24	400	bd	add	g	4	8	51	28
26234	CH02_2019-08-24_04_02_21__04_10_43.mp4	2	2019	8	24	400	add	bd	g	4	8	51	28
26235	CH02_2019-08-24_04_02_21__04_10_43.mp4	2	2019	8	24	400	add	bd	m	4	9	19	75
26236	CH02_2019-08-24_04_02_21__04_10_43.mp4	2	2019	8	24	400	bd	add	g	4	10	36	6
26237	CH02_2019-08-24_04_02_21__04_10_43.mp4	2	2019	8	24	400	bd	uri	g	4	10	42	43
26238	CH02_2019-08-24_04_10_43__04_19_06.mp4	2	2019	8	24	400	add	bd	m	4	11	25	90
26239	CH02_2019-08-24_04_10_43__04_19_06.mp4	2	2019	8	24	400	bd	add	g	4	12	55	34
26240	CH02_2019-08-24_04_10_43__04_19_06.mp4	2	2019	8	24	400	add	bd	g	4	12	55	34
26241	CH02_2019-08-24_04_10_43__04_19_06.mp4	2	2019	8	24	400	bd	uri	g	4	13	29	47
26242	CH02_2019-08-24_04_10_43__04_19_06.mp4	2	2019	8	24	400	add	bd	m	4	14	18	33
26243	CH02_2019-08-24_04_10_43__04_19_06.mp4	2	2019	8	24	400	add	bd	m	4	15	10	18
26244	CH02_2019-08-24_04_10_43__04_19_06.mp4	2	2019	8	24	400	add	bd	g	4	15	41	60
26245	CH02_2019-08-24_04_10_43__04_19_06.mp4	2	2019	8	24	400	bd	add	g	4	15	41	60
26246	CH02_2019-08-24_04_10_43__04_19_06.mp4	2	2019	8	24	400	add	bd	m	4	17	11	58
26247	CH02_2019-08-24_04_10_43__04_19_06.mp4	2	2019	8	24	400	bd	bdlx	g	4	18	30	6
26248	CH02_2019-08-24_04_10_43__04_19_06.mp4	2	2019	8	24	400	bdlx	bd	g	4	18	30	6
26249	CH02_2019-08-24_04_10_43__04_19_06.mp4	2	2019	8	24	400	bd	uri	g	4	18	38	23
26250	CH02_2019-08-24_04_10_43__04_19_06.mp4	2	2019	8	24	400	add	bd	m	4	19	1	121
26251	CH02_2019-08-24_04_19_06__04_27_28.mp4	2	2019	8	24	400	add	bd	m	4	21	15	8
26252	CH02_2019-08-24_04_19_06__04_27_28.mp4	2	2019	8	24	400	add	bd	m	4	21	47	53
26253	CH02_2019-08-24_04_19_06__04_27_28.mp4	2	2019	8	24	400	add	bd	g	4	22	45	20
26254	CH02_2019-08-24_04_19_06__04_27_28.mp4	2	2019	8	24	400	bd	add	g	4	22	45	20
26255	CH02_2019-08-24_04_19_06__04_27_28.mp4	2	2019	8	24	400	add	bd	m	4	23	15	29
26256	CH02_2019-08-24_04_19_06__04_27_28.mp4	2	2019	8	24	400	add	bd	m	4	24	15	20
26257	CH02_2019-08-24_04_19_06__04_27_28.mp4	2	2019	8	24	400	bd	addldd	g	4	25	48	15
26258	CH02_2019-08-24_04_19_06__04_27_28.mp4	2	2019	8	24	400	addldd	bd	g	4	25	48	15
26259	CH02_2019-08-24_04_19_06__04_27_28.mp4	2	2019	8	24	400	add	bd	m	4	26	20	25
26260	CH02_2019-08-24_04_27_28__04_35_50.mp4	2	2019	8	24	400	bd	adld	g	4	27	30	65
26261	CH02_2019-08-24_04_27_28__04_35_50.mp4	2	2019	8	24	400	adld	bd	g	4	27	30	65
26262	CH02_2019-08-24_04_27_28__04_35_50.mp4	2	2019	8	24	400	bd	add	g	4	29	34	10
26263	CH02_2019-08-24_04_27_28__04_35_50.mp4	2	2019	8	24	400	add	bd	m	4	29	45	19
26264	CH02_2019-08-24_04_27_28__04_35_50.mp4	2	2019	8	24	400	add	adld	m	4	30	19	43
26265	CH02_2019-08-24_04_27_28__04_35_50.mp4	2	2019	8	24	400	bdlx	cnone	g	4	31	5	12
26266	CH02_2019-08-24_04_27_28__04_35_50.mp4	2	2019	8	24	400	cnone	bdlx	g	4	31	5	12
26267	CH02_2019-08-24_04_27_28__04_35_50.mp4	2	2019	8	24	400	bd	bdlx	g	4	31	39	12
26268	CH02_2019-08-24_04_27_28__04_35_50.mp4	2	2019	8	24	400	bdlx	bd	g	4	31	39	12
26269	CH02_2019-08-24_04_27_28__04_35_50.mp4	2	2019	8	24	400	add	bdlx	m	4	32	0	101
26270	CH02_2019-08-24_04_27_28__04_35_50.mp4	2	2019	8	24	400	adldd	adld	g	4	32	44	42
26271	CH02_2019-08-24_04_27_28__04_35_50.mp4	2	2019	8	24	400	adld	adldd	g	4	32	44	42
26272	CH02_2019-08-24_04_27_28__04_35_50.mp4	2	2019	8	24	400	add	bd	m	4	34	5	65
26273	CH02_2019-08-24_04_35_50__04_44_12.mp4	2	2019	8	24	400	add	adldd	m	4	36	12	18
26274	CH02_2019-08-24_04_35_50__04_44_12.mp4	2	2019	8	24	400	bscs	add	g	4	37	44	42
26275	CH02_2019-08-24_04_35_50__04_44_12.mp4	2	2019	8	24	400	bscs	adld	g	4	40	23	65
26276	CH02_2019-08-24_04_35_50__04_44_12.mp4	2	2019	8	24	400	adld	bscs	g	4	40	23	65
26277	CH02_2019-08-24_04_35_50__04_44_12.mp4	2	2019	8	24	400	bscs	bd	g	4	41	49	21
26278	CH02_2019-08-24_04_35_50__04_44_12.mp4	2	2019	8	24	400	bd	bscs	g	4	41	49	21
26279	CH02_2019-08-24_04_35_50__04_44_12.mp4	2	2019	8	24	400	bscs	cnone	g	4	42	10	14
26280	CH02_2019-08-24_04_35_50__04_44_12.mp4	2	2019	8	24	400	cnone	bscs	g	4	42	10	14
26281	CH02_2019-08-24_04_44_12__04_52_35.mp4	2	2019	8	24	400	ax	bdlx	g	4	51	12	52
26282	CH02_2019-08-24_04_44_12__04_52_35.mp4	2	2019	8	24	400	bdlx	ax	g	4	51	12	52
26283	CH02_2019-08-24_04_44_12__04_52_35.mp4	2	2019	8	24	400	ax	adldd	g	4	52	7	14
26284	CH02_2019-08-24_04_44_12__04_52_35.mp4	2	2019	8	24	400	adldd	ax	g	4	52	7	14
26285	CH03_2019-08-24_04_27_34__04_35_56.mp4	3	2019	8	24	400	clw	clwd	x	4	35	8	10
26286	CH02_2019-08-25_04_56_44__05_05_06.mp4	2	2019	8	25	500	adldd	adld	g	5	3	19	11
26287	CH02_2019-08-25_04_56_44__05_05_06.mp4	2	2019	8	25	500	adld	adldd	g	5	3	19	11
26288	CH02_2019-08-25_04_56_44__05_05_06.mp4	2	2019	8	25	500	bd	bdlx	g	5	3	54	7
26289	CH02_2019-08-25_04_56_44__05_05_06.mp4	2	2019	8	25	500	bdlx	bd	g	5	3	54	10
26290	CH02_2019-08-25_04_56_44__05_05_06.mp4	2	2019	8	25	500	bd	uri	g	5	4	31	12
26291	CH02_2019-08-25_04_56_44__05_05_06.mp4	2	2019	8	25	500	uri	bd	m	5	4	43	24
26292	CH02_2019-08-25_05_05_06__05_13_28.mp4	2	2019	8	25	500	bd	uri	g	5	5	42	8
26293	CH02_2019-08-25_05_13_29__05_21_51.mp4	2	2019	8	25	500	bd	uri	g	5	14	8	82
26294	CH02_2019-08-25_05_13_29__05_21_51.mp4	2	2019	8	25	500	bes	bscs	g	5	15	6	35
26295	CH02_2019-08-25_05_13_29__05_21_51.mp4	2	2019	8	25	500	bscs	bes	g	5	15	6	35
26296	CH02_2019-08-25_05_13_29__05_21_51.mp4	2	2019	8	25	500	bd	uri	g	5	16	5	81
26297	CH02_2019-08-25_05_13_29__05_21_51.mp4	2	2019	8	25	500	ax	clw	g	5	17	6	8
26298	CH02_2019-08-25_05_13_29__05_21_51.mp4	2	2019	8	25	500	clw	ax	g	5	17	6	8
26299	CH02_2019-08-25_05_13_29__05_21_51.mp4	2	2019	8	25	500	bd	uri	g	5	17	41	51
26300	CH02_2019-08-25_05_21_51__05_30_13.mp4	2	2019	8	25	500	bs	bd	g	5	21	56	39
26301	CH02_2019-08-25_05_21_51__05_30_13.mp4	2	2019	8	25	500	bd	bes	g	5	22	43	42
26302	CH02_2019-08-25_05_21_51__05_30_13.mp4	2	2019	8	25	500	bes	bd	g	5	22	43	42
26303	CH02_2019-08-25_05_21_51__05_30_13.mp4	2	2019	8	25	500	bxx	bd	g	5	28	0	14
26304	CH02_2019-08-25_05_21_51__05_30_13.mp4	2	2019	8	25	500	adldd	addld	g	5	29	30	8
26305	CH02_2019-08-25_05_21_51__05_30_13.mp4	2	2019	8	25	500	addld	adldd	g	5	29	30	8
26306	CH02_2019-08-25_05_30_13__05_38_35.mp4	2	2019	8	25	500	cnone	clw	g	5	35	43	37
26307	CH02_2019-08-25_05_30_13__05_38_35.mp4	2	2019	8	25	500	clw	cnone	g	5	35	43	37
26308	CH02_2019-08-25_05_30_13__05_38_35.mp4	2	2019	8	25	500	bes	ax	g	5	36	57	27
26309	CH02_2019-08-25_05_30_13__05_38_35.mp4	2	2019	8	25	500	ax	bes	g	5	37	0	24
26310	CH02_2019-08-25_05_30_13__05_38_35.mp4	2	2019	8	25	500	clw	bs	g	5	37	59	55
26311	CH02_2019-08-25_05_30_13__05_38_35.mp4	2	2019	8	25	500	bs	clw	g	5	37	59	55
26312	CH02_2019-08-25_05_30_13__05_38_35.mp4	2	2019	8	25	500	bes	bscs	g	5	38	3	23
26313	CH02_2019-08-25_05_30_13__05_38_35.mp4	2	2019	8	25	500	bscs	bes	g	5	38	3	23
26314	CH02_2019-08-25_05_38_35__05_46_58.mp4	2	2019	8	25	500	bes	bscs	g	5	38	36	70
26315	CH02_2019-08-25_05_38_35__05_46_58.mp4	2	2019	8	25	500	bscs	bes	g	5	38	36	70
26316	CH02_2019-08-25_05_38_35__05_46_58.mp4	2	2019	8	25	500	bs	cfd	g	5	38	57	47
26317	CH02_2019-08-25_05_38_35__05_46_58.mp4	2	2019	8	25	500	cfd	bs	g	5	38	57	47
26318	CH02_2019-08-25_05_38_35__05_46_58.mp4	2	2019	8	25	500	bscs	clw	g	5	45	23	134
26319	CH02_2019-08-25_05_38_35__05_46_58.mp4	2	2019	8	25	500	clw	bscs	g	5	45	23	47
26320	CH02_2019-08-25_05_46_58__05_55_20.mp4	2	2019	8	25	500	clw	cnone	g	5	48	6	11
26321	CH02_2019-08-25_05_46_58__05_55_20.mp4	2	2019	8	25	500	cnone	clw	g	5	48	6	11
26322	CH02_2019-08-25_05_46_58__05_55_20.mp4	2	2019	8	25	500	clw	bxx	g	5	49	34	6
26323	CH02_2019-08-25_05_46_58__05_55_20.mp4	2	2019	8	25	500	bey	ax	g	5	49	45	7
26324	CH02_2019-08-25_05_46_58__05_55_20.mp4	2	2019	8	25	500	ax	bey	g	5	49	45	5
26325	CH02_2019-08-25_05_46_58__05_55_20.mp4	2	2019	8	25	500	bd	add	g	5	49	49	17
26326	CH02_2019-08-25_05_46_58__05_55_20.mp4	2	2019	8	25	500	bscs	adld	g	5	50	12	75
26327	CH02_2019-08-25_05_46_58__05_55_20.mp4	2	2019	8	25	500	adld	bscs	g	5	50	12	75
26328	CH02_2019-08-25_05_46_58__05_55_20.mp4	2	2019	8	25	500	bs	ax	g	5	50	12	32
26329	CH02_2019-08-25_05_46_58__05_55_20.mp4	2	2019	8	25	500	ax	bs	g	5	50	12	32
26330	CH02_2019-08-25_05_46_58__05_55_20.mp4	2	2019	8	25	500	add	bd	m	5	51	12	70
26331	CH02_2019-08-25_05_46_58__05_55_20.mp4	2	2019	8	25	500	ax	cdw	g	5	54	22	14
26332	CH02_2019-08-25_05_46_58__05_55_20.mp4	2	2019	8	25	500	cdw	ax	g	5	54	22	14
26333	CH02_2019-08-25_05_46_58__05_55_20.mp4	2	2019	8	25	500	ax	cdw	g	5	54	43	9
26334	CH02_2019-08-25_05_46_58__05_55_20.mp4	2	2019	8	25	500	cdw	ax	g	5	54	43	9
26335	CH02_2019-08-25_05_55_20__05_59_58.mp4	2	2019	8	25	500	bs	ax	g	5	56	11	14
26336	CH02_2019-08-25_05_55_20__05_59_58.mp4	2	2019	8	25	500	ax	bs	g	5	56	11	14
26337	CH02_2019-08-25_05_55_20__05_59_58.mp4	2	2019	8	25	500	cdw	adld	g	5	57	52	35
26338	CH02_2019-08-25_05_55_20__05_59_58.mp4	2	2019	8	25	500	adld	cdw	g	5	57	52	16
26339	CH03_2019-08-25_05_47_02__05_55_25.mp4	3	2019	8	25	500	bd	add	g	5	55	4	11
26340	CH03_2019-08-25_05_47_02__05_55_25.mp4	3	2019	8	25	500	add	bd	m	5	55	15	171
26341	CH02_2019-08-28_20_52_25__21_00_47.mp4	2	2019	8	28	2100	bscs	bes	g	21	0	28	67
26342	CH02_2019-08-28_20_52_25__21_00_47.mp4	2	2019	8	28	2100	bes	bscs	g	21	0	28	54
26343	CH02_2019-08-28_21_00_47__21_09_10.mp4	2	2019	8	28	2100	bscs	uri	g	21	2	12	14
26344	CH02_2019-08-28_21_00_47__21_09_10.mp4	2	2019	8	28	2100	ax	pup	g	21	2	46	27
26345	CH02_2019-08-28_21_00_47__21_09_10.mp4	2	2019	8	28	2100	ax	pup	g	21	4	19	9
26346	CH02_2019-08-28_21_00_47__21_09_10.mp4	2	2019	8	28	2100	ax	pup	g	21	4	46	19
26347	CH02_2019-08-28_21_00_47__21_09_10.mp4	2	2019	8	28	2100	ax	pup	g	21	5	29	38
26348	CH02_2019-08-28_21_00_47__21_09_10.mp4	2	2019	8	28	2100	ax	pup	g	21	6	40	22
26349	CH02_2019-08-28_21_00_47__21_09_10.mp4	2	2019	8	28	2100	ax	pup	g	21	7	14	19
26350	CH02_2019-08-28_21_09_10__21_17_32.mp4	2	2019	8	28	2100	cfd	bscs	g	21	10	11	7
26351	CH02_2019-08-28_21_09_10__21_17_32.mp4	2	2019	8	28	2100	bscs	cfd	g	21	10	11	20
26352	CH02_2019-08-28_21_09_10__21_17_32.mp4	2	2019	8	28	2100	bscs	adld	g	21	10	36	59
26353	CH02_2019-08-28_21_09_10__21_17_32.mp4	2	2019	8	28	2100	adld	bscs	g	21	10	47	11
26354	CH02_2019-08-28_21_09_10__21_17_32.mp4	2	2019	8	28	2100	bes	cnone	g	21	10	45	73
26355	CH02_2019-08-28_21_09_10__21_17_32.mp4	2	2019	8	28	2100	cnone	bes	g	21	10	45	73
26356	CH02_2019-08-28_21_09_10__21_17_32.mp4	2	2019	8	28	2100	adld	bscs	g	21	11	7	5
26357	CH02_2019-08-28_21_09_10__21_17_32.mp4	2	2019	8	28	2100	bscs	adld	g	21	11	51	9
26358	CH02_2019-08-28_21_09_10__21_17_32.mp4	2	2019	8	28	2100	adld	bscs	g	21	11	51	9
26359	CH02_2019-08-28_21_09_10__21_17_32.mp4	2	2019	8	28	2100	bscs	bd	g	21	12	25	40
26360	CH02_2019-08-28_21_09_10__21_17_32.mp4	2	2019	8	28	2100	bd	bscs	g	21	12	25	22
26361	CH02_2019-08-28_21_09_10__21_17_32.mp4	2	2019	8	28	2100	bes	cnone	g	21	12	31	37
26362	CH02_2019-08-28_21_09_10__21_17_32.mp4	2	2019	8	28	2100	cnone	bes	g	21	12	31	37
26363	CH02_2019-08-28_21_09_10__21_17_32.mp4	2	2019	8	28	2100	bd	cnone	m	21	13	38	20
26364	CH02_2019-08-28_21_09_10__21_17_32.mp4	2	2019	8	28	2100	bd	cnone	m	21	14	29	27
26365	CH02_2019-08-28_21_17_32__21_25_54.mp4	2	2019	8	28	2100	bs	cdw	g	21	19	37	10
26366	CH02_2019-08-28_21_17_32__21_25_54.mp4	2	2019	8	28	2100	cnone	bscs	g	21	25	38	56
26367	CH02_2019-08-28_21_17_32__21_25_54.mp4	2	2019	8	28	2100	bscs	cnone	g	21	25	38	12
26368	CH02_2019-08-28_21_25_54__21_34_17.mp4	2	2019	8	28	2100	bscs	cnone	g	21	26	26	8
26369	CH02_2019-08-28_21_25_54__21_34_17.mp4	2	2019	8	28	2100	bs	bd	g	21	27	57	11
26370	CH02_2019-08-28_21_25_54__21_34_17.mp4	2	2019	8	28	2100	bd	bs	g	21	27	57	11
26371	CH02_2019-08-28_21_25_54__21_34_17.mp4	2	2019	8	28	2100	bs	bd	g	21	28	12	47
26372	CH02_2019-08-28_21_25_54__21_34_17.mp4	2	2019	8	28	2100	bd	cnone	g	21	29	39	8
26373	CH02_2019-08-28_21_25_54__21_34_17.mp4	2	2019	8	28	2100	cnone	bd	g	21	29	39	8
26374	CH02_2019-08-28_21_25_54__21_34_17.mp4	2	2019	8	28	2100	bd	cnone	m	21	30	10	32
26375	CH02_2019-08-28_21_25_54__21_34_17.mp4	2	2019	8	28	2100	bd	cnone	m	21	30	47	6
26376	CH02_2019-08-28_21_25_54__21_34_17.mp4	2	2019	8	28	2100	bd	cnone	g	21	30	53	57
26377	CH02_2019-08-28_21_25_54__21_34_17.mp4	2	2019	8	28	2100	cnone	bd	g	21	30	53	57
26378	CH02_2019-08-28_21_25_54__21_34_17.mp4	2	2019	8	28	2100	bes	ax	g	21	31	7	31
26379	CH02_2019-08-28_21_25_54__21_34_17.mp4	2	2019	8	28	2100	ax	bes	g	21	31	7	31
26380	CH02_2019-08-28_21_25_54__21_34_17.mp4	2	2019	8	28	2100	bd	cnone	g	21	32	22	8
26381	CH02_2019-08-28_21_25_54__21_34_17.mp4	2	2019	8	28	2100	cnone	bd	g	21	32	22	8
26382	CH02_2019-08-28_21_25_54__21_34_17.mp4	2	2019	8	28	2100	bd	cnone	m	21	32	36	18
26383	CH02_2019-08-28_21_25_54__21_34_17.mp4	2	2019	8	28	2100	bs	bd	g	21	33	19	25
26384	CH02_2019-08-28_21_25_54__21_34_17.mp4	2	2019	8	28	2100	bd	bs	g	21	33	19	25
26385	CH02_2019-08-28_21_34_17__21_42_39.mp4	2	2019	8	28	2100	bs	addldd	m	21	41	12	43
26386	CH02_2019-08-28_21_42_39__21_51_01.mp4	2	2019	8	28	2100	cldw	bs	g	21	50	59	29
26387	CH02_2019-08-28_21_42_39__21_51_01.mp4	2	2019	8	28	2100	bs	cldw	g	21	50	59	29
26388	CH02_2019-08-28_21_51_01__21_59_23.mp4	2	2019	8	28	2100	adld	bdlx	g	21	52	18	10
26389	CH02_2019-08-28_21_51_01__21_59_23.mp4	2	2019	8	28	2100	bs	adld	g	21	52	59	8
26390	CH02_2019-08-28_21_51_01__21_59_23.mp4	2	2019	8	28	2100	adld	bs	g	21	52	59	8
26391	CH02_2019-08-28_21_51_01__21_59_23.mp4	2	2019	8	28	2100	cldw	bdlx	g	21	52	56	39
26392	CH02_2019-08-28_21_51_01__21_59_23.mp4	2	2019	8	28	2100	bdlx	cldw	g	21	52	56	39
26393	CH02_2019-08-28_21_51_01__21_59_23.mp4	2	2019	8	28	2100	aldd	bs	g	21	53	24	10
26394	CH02_2019-08-28_21_51_01__21_59_23.mp4	2	2019	8	28	2100	bs	aldd	g	21	53	24	8
26395	CH02_2019-08-28_21_51_01__21_59_23.mp4	2	2019	8	28	2100	adldd	ad	g	21	54	26	9
26396	CH02_2019-08-28_21_51_01__21_59_23.mp4	2	2019	8	28	2100	ax	addldd	g	21	55	26	28
26397	CH02_2019-08-28_21_51_01__21_59_23.mp4	2	2019	8	28	2100	addldd	ax	g	21	55	26	28
26398	CH02_2019-08-28_21_51_01__21_59_23.mp4	2	2019	8	28	2100	ad	adldd	g	21	55	35	93
26399	CH02_2019-08-28_21_51_01__21_59_23.mp4	2	2019	8	28	2100	adldd	ad	g	21	55	35	93
26400	CH03_2019-08-28_21_17_39__21_26_01.mp4	3	2019	8	28	2100	clwd	cdw	g	21	24	51	23
26401	CH03_2019-08-28_21_17_39__21_26_01.mp4	3	2019	8	28	2100	cdw	clwd	g	21	24	51	11
26402	CH03_2019-08-28_21_26_01__21_34_23.mp4	3	2019	8	28	2100	clwd	cdw	g	21	26	12	37
26403	CH03_2019-08-28_21_26_01__21_34_23.mp4	3	2019	8	28	2100	cdw	clwd	g	21	26	12	19
26404	CH03_2019-08-28_21_26_01__21_34_23.mp4	3	2019	8	28	2100	clwd	cdw	g	21	26	55	225
26405	CH03_2019-08-28_21_26_01__21_34_23.mp4	3	2019	8	28	2100	cdw	clwd	g	21	31	4	16
26406	CH03_2019-08-28_21_26_01__21_34_23.mp4	3	2019	8	28	2100	clwd	cdw	g	21	31	4	16
26407	CH03_2019-08-28_21_26_01__21_34_23.mp4	3	2019	8	28	2100	clwd	cdw	g	21	33	4	31
26408	CH03_2019-08-28_21_26_01__21_34_23.mp4	3	2019	8	28	2100	cdw	clwd	g	21	33	4	24
26409	CH03_2019-08-28_21_26_01__21_34_23.mp4	3	2019	8	28	2100	clwd	cdw	g	21	34	6	16
26410	CH03_2019-08-28_21_34_23__21_42_45.mp4	3	2019	8	28	2100	clwd	cfd	g	21	35	20	5
